# Loss of RNase J leads to multi-drug tolerance and accumulation of highly structured mRNA fragments in *Mycobacterium tuberculosis*

**DOI:** 10.1101/2022.02.13.480260

**Authors:** Maria Carla Martini, Nathan D. Hicks, Junpei Xiao, Thibault Barbier, Jaimie Sixsmith, Sarah M. Fortune, Scarlet S. Shell

**Affiliations:** Department of Biology and Biotechnology, Worcester Polytechnic Institute, Worcester, MA, USA; Department of Immunology and Infectious Diseases, Harvard T. H. Chan School of Public Health, Boston, MA, USA; Program in Bioinformatics and Computational Biology, Worcester Polytechnic Institute, Worcester, MA, USA

**Keywords:** *Mycobacterium tuberculosis*, RNase J, drug tolerance, drug resistance, RNA degradation, PE/PPE genes.

## Abstract

Despite the existence of well-characterized, canonical mutations that confer high-level drug resistance to *Mycobacterium tuberculosis* (Mtb), there is evidence that drug resistance mechanisms are more complex than simple acquisition of such mutations. Recent studies have shown that Mtb can acquire non-canonical resistance-associated mutations that confer survival advantages in the presence of certain drugs, likely acting as stepping-stones for acquisition of high-level resistance. *Rv2752c*/*rnj*, encoding RNase J, is disproportionately mutated in drug-resistant clinical Mtb isolates. Here we show that deletion of *rnj* confers increased tolerance to lethal concentrations of several drugs. RNAseq revealed that RNase J affects expression of a subset of genes enriched for PE/PPE genes and stable RNAs and is key for proper 23S rRNA maturation. Gene expression differences implicated two sRNAs and *ppe50-ppe51* as important contributors to the drug tolerance phenotype. In addition, we found that in the absence of RNase J, many short RNA fragments accumulate because they are degraded at slower rates. We show that the accumulated transcript fragments are targets of RNase J and are characterized by strong secondary structure and high G+C content, indicating that RNase J has a rate-limiting role in degradation of highly structured RNAs. Taken together, our results demonstrate that RNase J indirectly affects drug tolerance, as well as reveal the endogenous roles of RNase J in mycobacterial RNA metabolism.

## Supplemental Tables for "Loss of RNase J leads to multi-drug tolerance and accumulation of highly structured mRNA fragments in *Mycobacterium tuberculosis*" (part 1 of 3)

### Sheet: Table S1
Table S1. Strains used in this study.
Strain		Characteristics	Plasmid	Reference or source
M. tuberculosis mc26230 strains
WT6230	SS-T_0001	Mtb auxotroph strain mc26230. ΔRD1, ΔpanCD.	-	Sambandamurthy et al, 2006
Δrnj6230	SS-T_0023	Mtb mc26230 derivative, Δrnj. Nucleotides 3064529 to 3066191 were replaced by a HygR cassette amplified from pNH42. HygR.		This study
Δrnj6230::rnj	SS-T_0047	Mtb mc26230 Δrnj complemented with rnj gene. rnj gene plus 200 bp upstream dapA, the leaderless gene upstream cotranscribed with rnj (Shell et al, 2015) where cloned u in L5 site. dapA is located upstream rnj and this gene is cotranscribed with rnj. HygR, KmR.	pNH57	This study
WT::EmptypJEB402	SS-T_0010	Mtb mc26230 derivative with pJEB402 empty plasmid in L5 site. KmR	pJEB402	Guinn et al, 2004
WT::EmptypMV762	SS-T_0033	Mtb mc26230 derivative with pMV762 empty episomal plasmid. HygR.	pMV762	This study
Mts2823OE	SS-T_0014	Mtb mc26230 with pMV762 episomal plasmid carrying Mts2823 ncRNA (Genome coordinates 4100669-4100968) under 200 bp containing its endogenous promoter (genome coordinates 4100469-4100668). HygR.	pSS313	This study
Mcr11OE	SS-T_0013	Mtb mc26230 with pMV762 episomal plasmid carrying Mcr11 ncRNA (Genome coordinates 1413094-1413224) under 224 bp containing its endogenous promoter (genome coordinates 1413225-1413448). HygR.	pSS312	This study
Δrnj ΔMts2823	SS-T_0068	Mtb Δrnj, ΔMTS2823. Nucleotides 4100657 to 4101025 were replaced by ZeoR cassette. HygR, ZeoR.	pSS416	This study
Δrnj ΔMcr11	SS-T_0064	Mtb Δrnj, ΔMcr11. Nucleotides 1413109 to 1413207 were replaced by ZeoR cassette. HygR, ZeoR.	pSS415	This study
Δrnj::ppe50/ppe51	SS-T_0128	Mtb Δrnj with PPE50 and PPE51 under MOP promoter and MOP UTR in L5 site (pJEB402 plasmid). KmR.	pSS490	This study
M. tuberculosis H37Rv
WTH37Rv	tNH29c6	Mtb H37Rv with pJEB402 (empty vector) in the L5 site.	pJEB402	Reference strain
ΔrnjH37Rv	tNH36	Mtb H37Rv derivative, Δrnj, with pJEB402 (empty vector) in the L5 site. Nucleotides 3064529 to 3066191 were replaced by HygR cassette amplified from pNH42. HygR.	pJEB402	This study
Δrnj::rnjH37Rv	tNH38	Mtb mc26230 Δrnj complemented with rnj gene. rnj gene plus 200 bp upstream dapA, the leaderless gene upstream cotranscribed with rnj (Shell et al, 2015) where cloned u in L5 site. dapA is located upstream rnj and this gene is cotranscribed with rnj. HygR, KmR.	pNH57	This study
Δrnj::rnjOE	tNH37	Mtb H37Rv Δrnj complemented with rnj gene under constitutive promoter UV15 in L5 site. HygR, KmR.	pNH56	This study
Δrnj::rnjH86A	tNH44	Mtb H37Rv derivative, Δrnj complemented with rnj having an H86A mutation in the catalytic site required for nuclease activity. Constitutive promoter UV15 was used. HygR, KmR.	pNH101	This study
Shell, S. S., Wang, J., Lapierre, P., Mir, M., Chase, M. R., Pyle, M. M., ... & Gray, T. A. (2015). Leaderless transcripts and small proteins are common features of the mycobacterial translational landscape. PLoS genetics, 11(11), e1005641.
Guinn, K. M., Hickey, M. J., Mathur, S. K., Zakel, K. L., Grotzke, J. E., Lewinsohn, D. M., ... & Sherman, D. R. (2004). Individual RD1‐region genes are required for export of ESAT‐6/CFP‐10 and for virulence of Mycobacterium tuberculosis. Molecular microbiology, 51(2), 359-370.

### Sheet: Table S2
Table S2. Primers used in this study.
Primer name	Sequence	Characteristics
SSS1132	GCTGATGACCGAGCTTAG	Fw primer for quantification of sigA
SSS1133	GGATCAGGTCGAGAAACG	Rv primer for quantification of sigA
SSS1524B	CCGGTTAGTGACCAATCGAAA	Fw primer for quantification of Mcr11
SSS1525B	GTCTGACACCGCCTTCTG	Rv primer for quantification of Mcr11
SSS1117	CGGAGTCATAGCCACGATAAC	Fw primer for quantification of MTS2823
SSS1118	CGATCTTGCGACGCTTCTA	Rv primer for quantification of MTS2823
SSS2191	GGTCAAGGCGGTGAAAGA	Fw primer for quantification of Rv3740c
SSS2192	CGTCGTTGTCGTCCAGATATT	Rv primer for quantification of Rv3740c
SSS2195	AGCTGCTCAGTGCGATTT	Fw primer for quantification of Rv2745c
SSS2196	TTGGTGCTGGCGTCAAT	Rv primer for quantification of Rv2745c
SSS2181	TACTCGCCATCACCGATCA	Fw primer for quantification of Rv3743c
SSS2182	TTGTCGCCGGTAAGCAATAC	Rv primer for quantification of Rv3743c
SSS2183	ATGCCTGCGGTCGATATT	Fw primer for quantification of Rv3093c
SSS2184	GAATCATGCCAGGTCCAAAC	Rv primer for quantification of Rv3093c
SSS1697	CCTACGGAACTTGGCGAAA	Fw primer quantification of region with accumulation of transcripts in Δrnj in Rv0994
SSS1698	GGAAAGCACCGACCTGAC	Rv primer quantification of region with accumulation of transcripts in Δrnj in Rv0994
SSS1699	GACCGATGGCGGAATGTCTC	Fw primer quantification of region without accumulation of transcripts in Δrnj in Rv0994
SSS1700	ACATCACCGGGCTGCAC	Rv primer quantification of region without accumulation of transcripts in Δrnj in Rv0994
SSS1701	GGTCAGGTCGGTGCTTTC	Fw primer quantification of region with accumulation of transcripts in Δrnj in Rv0671
SSS1702	AAAGGTCGGTACACCATCAC	Rv primer quantification of region with accumulation of transcripts in Δrnj in Rv0671
SSS1703	CCTGCAACACCAGCATCTT	Fw primer quantification of region without accumulation of transcripts in Δrnj in Rv0671
SSS1704	GTGCCATGGATGTGGATGA	Rv primer quantification of region without accumulation of transcripts in Δrnj in Rv0671
SSS1705	AGCTGACGCTGAAGTTGG	Fw primer quantification of region with accumulation of transcripts in Δrnj in Rv2888c
SSS1706	ACGAAATCGTCCACGAAACT	Rv primer quantification of region with accumulation of transcripts in Δrnj in Rv2888c
SSS1707	TTCACGCCAGTGCAGAA	Fw primer quantification of region without accumulation of transcripts in Δrnj in Rv2888c
SSS1708	GTATCAGCCGAGAGCATCAT	Rv primer quantification of region without accumulation of transcripts in Δrnj in Rv2888c
SSS1755	GCTTCGTCATTTCGCCTTAC	Fw primer quantification of region with accumulation of transcripts in Δrnj in Rv2349c
SSS1756	GAAACGCTTGCCGATCAAT	Rv primer quantification of region with accumulation of transcripts in Δrnj in Rv2349c
SSS1757	GGCATCAGTTGGAAGGTGTA	Fw primer quantification of region without accumulation of transcripts in Δrnj in Rv2349c
SSS1758	CTGTTTGAAACTGCCCACATAC	Rv primer quantification of region without accumulation of transcripts in Δrnj in Rv2349c

### Sheet: Table S3
Table S3. Mutations in Rv2752c found in Mtb clinical isolates reported in Hicks et al, 2018. Positions of the mutations refer to the reference genome NC_000962.
Genome SNP Position	RNase J Transcript Mutation	RNase J AA Mutation	Mutation Type	# Mutant Isolates	# Indepdendent Acquisitions	INH Resistant	Mutant Isolates
3066176	C16T	P6S	Nonsynonymous	1	1	YES	07MDR12134
3066171	T47TT	L16fs	Frameshift	4	1	YES	07MDR04145	07MDR04147	07MDR04148	07MDR04160
3066142	G50T	R17L	Nonsynonymous	1	1	YES	07MDR04215
3066107	C85T	R29C	Nonsynonymous	1	1	NO	07DS27123
3066104	A88G	N30D	Nonsynonymous	1	1	NO	07DS31169
3066099	G93A	M31I	Nonsynonymous	35	1	MIXED	07DS05157	07DS07126	07DS08102	07DS08108	07DS10404	07DS13150	07DS15420	07DS17160	07DS17415,	07DS17419	07DS18352	07DS18360	07DS18372	07DS19323	07DS20142	07DS21103	07DS23152	07DS23244	07HR10231	07HR11252	07HR13235	07HR15310,	07HR16114	07HR18551	07HR19145	07HR23250	07MDR07133	07MDR08247	07MDR11110	07MDR11166	07MDR11278	07MDR15301	07MDR18568	07MDR22149	07MDR28133
3066081	G111C	L37L	Synonymous	1	1	YES	07MDR12448
3066070	T122C	L41S	Nonsynonymous	1	1	YES	07MDR18135
3066057	C135A	C45*	Nonsense	1	1	YES	07MDR03240
3065935	A257C	H86P	Nonsynonymous	1	1	YES	07MDR15228
3065694	G498C	L166L	Synonymous	1	1	NO	07DS05127
3065689	C503T	T168I	Nonsynonymous	1	1	NO	07DS01133
3065684	G508A	D170N	Nonsynonymous	5	1	MIXED	07DS11217	07MDR13137	07MDR13165	07MDR13168	07MDR19106
3065671	A521T	D174L	Nonsynonymous	1	1	YES	07HR04235
3065587	G604-	D202fs	Frameshift	1	1	YES	07MDR16543
3065588	A605G	D202G	Nonsynonymous	1	1	YES	07MDR05162
3065584	C608G	S203W	Nonsynonymous	1	1	YES	07MDR14236
3065560	T632A	V211D	Nonsynonymous	1	1	YES	07MDR03208
3065558	G634A	G212R	Nonsynonymous	3	2	YES	07HR10255	07HR10257	07MDR12340
3065543	G649C	E217Q	Nonsynonymous	1	1	NO	07DS16233
3065453	C739T	Q247*	Nonsense	2	2	YES	07MDR12153	07MDR15403
3065423	C769T	R257W	Nonsynonymous	1	1	YES	07HR14145
3065395	T797C	M266T	Nonsynonymous	1	1	YES	07HR16156
3065356	T836G	L279R	Nonsynonymous	1	1	YES	07MDR20161
3065256	G936A	M312I	Nonsynonymous	2	1	MIXED	07DS18360	07HR13235
3065129	C1063T	L355L	Synonymous	2	1	MIXED	07DS20132	07MDR10431
3065126	T1066C	S356P	Nonsynonymous	1	1	YES	07MDR18214
3065072	G1120A	G374S	Nonsynonymous	1	1	YES	07MDR31251
3065061	C1131G	Y377*	Nonsense	1	1	YES	07MDR10448
3065054	G1138A	E380K	Nonsynonymous	1	1	YES	07MDR12179
3065003	C1189T	H397Y	Nonsynonymous	1	1	YES	07MDR12134
3064865	C1327T	P443S	Nonsynonymous	1	1	NO	07DS28157
3064834	T1358C	I453T	Nonsynonymous	1	1	YES	07MDR22216
3064807	T1385C	L462P	Nonsynonymous	1	1	YES	07MDR05110
3064797	G1395C	R465R	Synonymous	2	1	YES	07MDR30126	07MDR30157
3064795	T1397C	L466P	Nonsynonymous	2	2	YES	07HR17353	07MDR17238
3064745	A1447C	T483P	Nonsynonymous	1	1	NO	07DS13261
3064712	T1480C	S494P	Nonsynonymous	1	1	YES	07MDR12418
3064667	C1525T	R509C	Nonsynonymous	1	1	NO	07DS12248
3064606	T1586A	I529N	Nonsynonymous	1	1	YES	07MDR08232
3064537	T1655G	V552G	Nonsynonymous	1	1	NO	07DS18420
3064534	C1658G	P553R	Nonsynonymous	1	1	YES	07MDR18214
Large Deletions
07MDR16543
07MDR14348
07MDR20163
07MDR14315
07MDR04160
07MDR04148
07MDR04145
07MDR04147

### Sheet: Table S4
Table S4. DEseq2 analysis of RNAseq expression libraries. DEseq2 was used to compare gene expression in WT, Δrnj, and Δrnj+rnjOE strains. Columns L-N reflect additional analysis to distringuish partially over/underexpressed genes from fully over/underexpressed genes (see Fig. S1 and methods section)
Gene name	Gene ID	Gene product	Δrnj vs WT											Δrnj + rnjOE vs WT
			baseMean.deseq2	log2FoldChange.deseq2	lfcSE.deseq2	stat.deseq2	pvalue.deseq2	padj.deseq2	Median_log2_ratio	sd_of_log2_ratio	Median_log2_ratio of 10 nt windows +0.07	Absolute value of difference (deseq2 log2 FC) minus (median 10 nt window FC +0.07)	Type	baseMean	log2FoldChange	lfcSE	stat	pvalue	padj
MTB000063	mcr11	Putative small regulatory RNA	6637.03	2.97491	0.0774566	38.4075	0	0	2.4475	1.19853	2.5175	0.457413	up-regulated(partially)	1581.83	-0.0375125	0.106297	-0.352902	0.724162	0.851791
MTB000076	MTS1082	Putative small regulatory RNA	1281.89	-0.586158	0.0959274	-6.11043	9.93607e-10	5.27057e-08	-0.6695	0.104869	-0.5995	0.013342	down-regulated(fully)	1626.46	-0.0349093	0.0842387	-0.41441	0.678574	0.826057
Rv0885	Rv0885	Conserved hypothetical protein	626.626	-0.601342	0.114531	-5.25047	1.51712e-07	5.79768e-06	-0.663	0.167432	-0.593	0.00834209	down-regulated(fully)	1339.18	1.20976	0.100943	11.9846	4.27913e-33	1.11196e-30
Rv1665	pks11	Chalcone synthase Pks11	863.633	-0.594066	0.0999427	-5.94407	2.78039e-09	1.4321e-07	-0.631	0.134264	-0.561	0.0330662	down-regulated(fully)	1105.64	-0.018637	0.0974506	-0.191246	0.848333	0.927939
Rv2752c	Rv2752c	Conserved hypothetical protein	1220.59	-2.00302	0.0957785	-20.9131	4.07074e-97	2.89349e-94	-9.021	3.67651	-8.951	6.94798	down-regulated(partially)	7731.25	2.67548	0.0585135	45.7241	0	0
Rv2395B	aprB	Acid and phagosome regulated protein B AprB	1515.25	-0.622042	0.0898732	-6.92133	4.47428e-12	3.11796e-10	-0.783	0.0379472	-0.713	0.0909582	down-regulated(fully)	2079.36	0.156824	0.0927144	1.69147	0.0907473	0.226433
Rv2869c	rip	Membrane bound metalloprotease	2556.66	1.53297	0.0760464	20.1583	2.27452e-90	1.15481e-87	-0.1155	1.07013	-0.0455	1.57847	up-regulated(partially)	1352.5	-0.113897	0.0894288	-1.2736	0.202804	0.400544
Rv0994	moeA1	Probable molybdopterin biosynthesis protein MoeA1	2815.17	1.39358	0.0745349	18.6971	5.22917e-78	2.32306e-75	-0.014	0.766962	0.056	1.33758	up-regulated(partially)	1541.73	-0.225628	0.0858797	-2.62725	0.00860772	0.0369028
Rv0671	lpqP	Possible conserved lipoprotein LpqP	997.072	1.72929	0.100751	17.1641	4.93001e-66	1.94681e-63	0.102	1.06961	0.172	1.55729	up-regulated(partially)	472.827	-0.134004	0.134603	-0.99555	0.319469	0.538318
Rv3743c	ctpJ	Probable cation transporter P-type ATPase CtpJ	605.83	1.99398	0.122495	16.278	1.41504e-59	5.02904e-57	1.948	0.502838	2.018	0.0240231	up-regulated(fully)	176.029	-1.50144	0.219574	-6.83796	8.03285e-12	2.33788e-10
Rv0533c	fabH	3-oxoacyl-[acyl-carrier-protein] synthase III FabH (beta-ketoacyl-ACP synthase III) (KAS III)	1771.33	1.40724	0.090099	15.6189	5.41733e-55	1.75029e-52	0.07	0.92311	0.14	1.26724	up-regulated(partially)	975.385	-0.186041	0.100719	-1.84712	0.0647295	0.175082
Rv2696c	Rv2696c	Conserved alanine and glycine and valine rich protein	2349.57	1.08908	0.0728264	14.9545	1.45525e-50	4.30997e-48	-0.0735	0.851658	-0.0035	1.09258	up-regulated(partially)	1440.31	-0.340128	0.0878846	-3.87017	0.000108761	0.000909589
Rv2558	Rv2558	Conserved protein	3013.01	0.925649	0.0688491	13.4446	3.31168e-41	9.05363e-39	-0.465	0.746741	-0.395	1.32065	up-regulated(partially)	1822.69	-0.648451	0.0808543	-8.02	1.05745e-15	4.99609e-14
Rv2430c	PPE41	PPE family protein PPE41	2371.92	-1.80899	0.0787245	-22.9787	7.60918e-117	6.76076e-114	-1.907	0.0884047	-1.837	0.0280111	down-regulated(fully)	4271.88	0.215769	0.0630621	3.42153	0.000622695	0.00414143
Rv2431c	PE25	PE family protein PE25	1074.71	-2.23363	0.10877	-20.5355	1.03846e-93	6.15114e-91	-2.3615	0.100638	-2.2915	0.0578652	down-regulated(fully)	2320.74	0.529745	0.0763475	6.9386	3.95997e-12	1.25273e-10
Rv3778c	Rv3778c	Possible aminotransferase	2916.18	0.851279	0.0707401	12.0339	2.3576e-33	5.23682e-31	-0.004	0.867833	0.066	0.785279	up-regulated(partially)	2118.42	-0.148134	0.0764575	-1.93747	0.0526874	0.151259
Rv2910c	Rv2910c	Conserved hypothetical protein	268.791	-0.648185	0.169014	-3.8351	0.000125512	0.00229933	-0.501	0.184602	-0.431	0.217185	down-regulated(fully)	387.171	0.270896	0.147058	1.8421	0.0654605	0.176535
Rv2419c	gpgP	Glucosyl-3-phosphoglycerate phosphatase GpgP	945.591	1.34069	0.113718	11.7897	4.41307e-32	8.71336e-30	0.285	0.585041	0.355	0.985692	up-regulated(partially)	590.478	0.0863252	0.121897	0.70818	0.478833	0.678083
MTB000078	MTS2823	Putative small regulatory RNA	249594	1.86744	0.158793	11.7603	6.25404e-32	1.16983e-29	1.7775	0.590239	1.8475	0.0199449	up-regulated(fully)	66336.7	-2.699	0.0655907	-41.1491	0	0
Rv2930	fadD26	Fatty-acid-AMP ligase FadD26 (fatty-acid-AMP synthetase) (fatty-acid-AMP synthase)	6851.01	-0.864469	0.0664255	-13.0141	1.0171e-38	2.58197e-36	-0.95	0.105504	-0.88	0.0155313	down-regulated(fully)	11804.8	0.577993	0.0536446	10.7745	4.54382e-27	6.35785e-25
Rv3514	PE_PGRS57	PE-PGRS family protein PE_PGRS57	3598.43	0.960486	0.0850241	11.2966	1.36349e-29	2.30754e-27	0.524	0.445018	0.594	0.366486	up-regulated(partially)	2103.09	-0.718564	0.0978677	-7.34219	2.10119e-13	8.04646e-12
Rv1173	fbiC	Probable F420 biosynthesis protein FbiC	6808.93	0.660015	0.0602623	10.9524	6.47271e-28	1.04564e-25	-0.1615	0.421237	-0.0915	0.751515	up-regulated(partially)	5325.91	-0.176009	0.0599182	-2.93749	0.00330879	0.0171963
Rv3508	PE_PGRS54	PE-PGRS family protein PE_PGRS54	3915.86	0.883685	0.0816647	10.8209	2.74111e-27	4.23561e-25	0.759	0.322359	0.829	0.0546846	up-regulated(fully)	2531.59	-0.478315	0.159457	-2.99965	0.00270287	0.0144817
Rv0289	espG3	ESX-3 secretion-associated protein EspG3	2719.72	0.736633	0.0721163	10.2145	1.70735e-24	2.5283e-22	0.078	0.269614	0.148	0.588633	up-regulated(partially)	1890.22	-0.452324	0.080217	-5.63876	1.71279e-08	3.21192e-07
Rv2888c	amiC	Probable amidase AmiC (aminohydrolase)	3037.65	0.748724	0.0740024	10.1176	4.61788e-24	6.56477e-22	0.088	0.591882	0.158	0.590724	up-regulated(partially)	2520.86	0.107232	0.0794944	1.34892	0.177362	0.365576
Rv2697c	dut	Probable deoxyuridine 5'-triphosphate nucleotidohydrolase Dut (dUTPase) (dUTP pyrophosphatase) (deoxyuridine 5'-triphosphatase) (dUTP diphosphatase) (deoxyuridine-triphosphatase)	1418.82	0.863402	0.0871454	9.9076	3.85792e-23	5.27349e-21	0.193	0.67814	0.263	0.600402	up-regulated(partially)	976.616	-0.301048	0.0985656	-3.05429	0.00225593	0.0124162
Rv0171	mce1C	Mce-family protein Mce1C	3174.13	0.77802	0.0796831	9.76392	1.6081e-22	2.11674e-20	0.481	0.321004	0.551	0.22702	up-regulated(fully)	2327.27	-0.219097	0.08488	-2.58125	0.00984433	0.04126
Rv3512	PE_PGRS56	PE-PGRS family protein PE_PGRS56	704.667	1.08894	0.116511	9.34622	9.08343e-21	1.15295e-18	0.798	0.547655	0.868	0.220941	up-regulated(fully)	452.412	-0.194895	0.150085	-1.29856	0.194095	0.389892
Rv2432c	Rv2432c	Hypothetical protein	689.823	-2.42583	0.261124	-9.28993	1.54396e-20	1.89214e-18	-0.491	0.834036	-0.421	2.00483	down-regulated(partially)	1829.11	0.952718	0.0935793	10.1809	2.41416e-24	2.7446e-22
MTB000135	ncRv1389	Putative small regulatory RNA	4043.14	0.671291	0.0727766	9.22399	2.86236e-20	3.39094e-18	0.509	0.131365	0.579	0.0922912	up-regulated(fully)	2591.03	-0.85796	0.0735973	-11.6575	2.1012e-31	4.77761e-29
Rv0954	Rv0954	Probable conserved transmembrane protein	3583.28	0.670501	0.0734593	9.12752	7.0085e-20	8.03491e-18	0.0905	0.4647	0.1605	0.510001	up-regulated(partially)	2799.73	-0.166206	0.0757394	-2.19445	0.0282032	0.0949153
Rv2844	Rv2844	Conserved alanine rich protein	798.527	0.996594	0.111339	8.95099	3.52294e-19	3.91266e-17	0.099	0.619541	0.169	0.827594	up-regulated(partially)	506.829	-0.365351	0.130468	-2.80031	0.00510535	0.0239965
Rv2940c	mas	Probable multifunctional mycocerosic acid synthase membrane-associated Mas	18920.6	-0.472743	0.0529319	-8.93114	4.21625e-19	4.54078e-17	-0.5505	0.109104	-0.4805	0.00775719	NA	31741.2	0.761931	0.0494653	15.4033	1.55461e-53	8.07951e-51
Rv2846c	efpA	Possible integral membrane efflux protein EfpA	9074.11	-0.504587	0.0569079	-8.86674	7.53217e-19	7.87333e-17	-0.546	0.107415	-0.476	0.0285871	NA	13949.6	0.534028	0.0520936	10.2513	1.16734e-24	1.4644e-22
Rv2931	ppsA	Phenolpthiocerol synthesis type-I polyketide synthase PpsA	8448.5	-0.680961	0.0569197	-11.9636	5.51491e-33	1.15294e-30	-0.741	0.12333	-0.671	0.00996142	down-regulated(fully)	13898.3	0.579663	0.0535289	10.829	2.50954e-27	3.65188e-25
Rv3487c	lipF	Probable esterase/lipase LipF	5868.38	-0.57447	0.0678881	-8.46202	2.62786e-17	2.52416e-15	-0.674	0.100602	-0.604	0.0295296	NA	7785.57	0.0986963	0.0631621	1.56259	0.118149	0.273776
Rv3511	PE_PGRS55	PE-PGRS family protein PE_PGRS55	478.122	1.17015	0.138239	8.4647	2.5682e-17	2.52416e-15	0.985	0.661667	1.055	0.115152	up-regulated(fully)	304.188	-0.102476	0.169144	-0.605849	0.544615	0.729261
Rv1337	Rv1337	Probable integral membrane protein	1944.41	0.680132	0.0827284	8.22126	2.01379e-16	1.88342e-14	-0.065	0.444089	0.005	0.675132	up-regulated(partially)	1457.6	-0.28198	0.0906203	-3.11166	0.00186036	0.0104606
Rv1296	thrB	Probable homoserine kinase ThrB	1257.32	0.748308	0.092349	8.10304	5.36025e-16	4.8847e-14	0.0455	0.64865	0.1155	0.632808	up-regulated(partially)	984.995	-0.0590727	0.10726	-0.550741	0.581812	0.755698
Rv1639c	Rv1639c	Conserved hypothetical membrane protein	4147.36	0.526941	0.0652087	8.08083	6.43281e-16	5.71555e-14	0.012	0.423101	0.082	0.444941	NA	3184.42	-0.41429	0.0672203	-6.16316	7.13064e-10	1.64185e-08
Rv2524c	fas	Probable fatty acid synthase Fas (fatty acid synthetase)	39865.4	-0.417121	0.052194	-7.99175	1.33038e-15	1.15322e-13	-0.507	0.101104	-0.437	0.0198789	NA	57570.4	0.44237	0.0490939	9.01068	2.04784e-19	1.46079e-17
Rv2745c	clgR	Transcriptional regulatory protein ClgR	1138.57	0.730567	0.091979	7.94276	1.97738e-15	1.67324e-13	0.7555	0.273955	0.8255	0.094933	up-regulated(fully)	972.548	0.165043	0.0990325	1.66655	0.0956034	0.234212
Rv1087	PE_PGRS21	PE-PGRS family protein PE_PGRS21	1328.49	0.735222	0.0946537	7.76749	8.00536e-15	6.61652e-13	0.391	0.456729	0.461	0.274222	up-regulated(fully)	937.901	-0.402056	0.108313	-3.71197	0.000205652	0.00156847
Rv1840c	PE_PGRS34	PE-PGRS family protein PE_PGRS34	501.854	1.04423	0.13479	7.74707	9.40389e-15	7.59578e-13	0.473	0.609856	0.543	0.501226	up-regulated(partially)	294.334	-0.559811	0.167385	-3.34446	0.000824438	0.00528047
Rv2791c	Rv2791c	Probable transposase	15221.7	0.418406	0.05619	7.44626	9.60255e-14	7.58388e-12	0.0365	0.251267	0.1065	0.311906	NA	12908.7	-0.233198	0.0547751	-4.25738	2.06841e-05	0.000209603
Rv1467c	fadE15	Probable acyl-CoA dehydrogenase FadE15	1278.85	0.674555	0.0926894	7.27758	3.39855e-13	2.62575e-11	0.146	0.354636	0.216	0.458555	up-regulated(partially)	803.699	-0.932169	0.113365	-8.22269	1.98987e-16	9.91662e-15
Rv2932	ppsB	Phenolpthiocerol synthesis type-I polyketide synthase PpsB	4135.73	-0.513879	0.0706663	-7.27191	3.54452e-13	2.68026e-11	-0.5785	0.157484	-0.5085	0.00537892	NA	6679.87	0.64576	0.0642324	10.0535	8.86712e-24	9.48782e-22
Rv0341	iniB	Isoniazid inductible gene protein IniB	12465.6	-0.39251	0.0543047	-7.22792	4.90451e-13	3.63138e-11	-0.485	0.151922	-0.415	0.0224899	NA	17233.3	0.350156	0.0498755	7.02061	2.209e-12	7.30577e-11
MTB000051	F6	Putative small regulatory RNA	308.536	1.13749	0.161423	7.04667	1.83246e-12	1.32909e-10	0.835	0.501598	0.905	0.232492	up-regulated(fully)	203.574	-0.0367629	0.197849	-0.185813	0.852591	0.929708
Rv2934	ppsD	Phenolpthiocerol synthesis type-I polyketide synthase PpsD	7534.17	-0.401358	0.0577936	-6.94468	3.79322e-12	2.69622e-10	-0.477	0.13152	-0.407	0.00564208	NA	10861.1	0.449576	0.0546469	8.22694	1.92056e-16	9.70416e-15
Rv3135	PPE50	PPE family protein PPE50	1466.49	-2.11409	0.090289	-23.4147	3.02495e-121	3.58356e-118	-2.2315	0.106283	-2.1615	0.0474074	down-regulated(fully)	4163.65	1.17925	0.0652377	18.0762	4.90999e-73	4.46563e-70
Rv0172	mce1D	Mce-family protein Mce1D	2758.71	0.46898	0.07072	6.63151	3.32268e-11	2.27092e-09	0.4475	0.112657	0.5175	0.0485195	NA	2415.93	-0.0745025	0.072984	-1.02081	0.307346	0.525682
Rv3093c	Rv3093c	Hypothetical oxidoreductase	532.257	0.810907	0.122411	6.62445	3.48549e-11	2.29397e-09	0.76	0.131828	0.83	0.019093	up-regulated(fully)	480.101	0.399372	0.138115	2.8916	0.00383281	0.0192063
Rv3794	embA	Integral membrane indolylacetylinositol arabinosyltransferase EmbA (arabinosylindolylacetylinositol synthase)	2442.85	0.520732	0.078589	6.62602	3.44854e-11	2.29397e-09	0.394	0.239424	0.464	0.0567324	NA	2252.76	0.134046	0.0780773	1.71684	0.086009	0.217443
Rv2948c	fadD22	P-hydroxybenzoyl-AMP ligase FadD22	4377.37	-0.456329	0.0694938	-6.56648	5.15183e-11	3.32902e-09	-0.522	0.122131	-0.452	0.00432949	NA	6274.32	0.393727	0.0569679	6.91138	4.79955e-12	1.46729e-10
Rv0243	fadA2	Probable acetyl-CoA acyltransferase FadA2 (3-ketoacyl-CoA thiolase) (beta-ketothiolase)	6113.15	0.410189	0.0629586	6.51522	7.25818e-11	4.52554e-09	0.106	0.37522	0.176	0.234189	NA	5876.69	0.125123	0.0655947	1.90752	0.0564538	0.159704
Rv2166c	Rv2166c	Conserved protein	1532.58	-0.568059	0.087174	-6.51638	7.20268e-11	4.52554e-09	-0.6945	0.121756	-0.6245	0.0564415	NA	3188.46	1.17182	0.0739422	15.8478	1.45571e-56	8.82643e-54
Rv0833	PE_PGRS13	PE-PGRS family protein PE_PGRS13	777.653	0.741889	0.114198	6.49653	8.21933e-11	5.03647e-09	0.823	0.395189	0.893	0.151111	up-regulated(fully)	601.247	-0.105719	0.130785	-0.808341	0.418894	0.629237
Rv3028c	fixB	Probable electron transfer flavoprotein (alpha-subunit) FixB (alpha-ETF) (electron transfer flavoprotein large subunit) (ETFLS)	3894.74	0.479778	0.0739655	6.48652	8.78429e-11	5.29142e-09	0.3535	0.27496	0.4235	0.0562783	NA	3424.26	-0.0490925	0.0674271	-0.728083	0.466563	0.666152
Rv0279c	PE_PGRS4	PE-PGRS family protein PE_PGRS4	1326.32	0.566558	0.0887077	6.3868	1.69396e-10	1.00339e-08	0.269	0.672931	0.339	0.227558	NA	1122.21	-0.0588799	0.102228	-0.575969	0.564636	0.744526
Rv1707	Rv1707	Probable conserved transmembrane protein	1623.73	0.5227	0.0824405	6.34033	2.29275e-10	1.33581e-08	0.465	0.794356	0.535	0.0123004	NA	1567.12	0.259802	0.090036	2.88554	0.00390749	0.01942
Rv2933	ppsC	Phenolpthiocerol synthesis type-I polyketide synthase PpsC	9489.46	-0.363578	0.0574187	-6.33205	2.41921e-10	1.38676e-08	-0.513	0.175158	-0.443	0.0794216	NA	13188.2	0.386132	0.0522901	7.38442	1.53123e-13	5.92617e-12
Rv1568	bioA	Adenosylmethionine-8-amino-7-oxononanoate aminotransferase BioA	535.035	0.779864	0.123819	6.29842	3.00698e-10	1.69632e-08	0.2645	0.431339	0.3345	0.445364	up-regulated(partially)	392.934	-0.210166	0.14562	-1.44324	0.148952	0.322937
Rv1174c	TB8.4	Low molecular weight T-cell antigen TB8.4	3744.4	-0.428865	0.068301	-6.27905	3.40657e-10	1.89171e-08	-0.493	0.0205223	-0.423	0.00586516	NA	5073.09	0.268937	0.0658576	4.08362	4.43403e-05	0.000411505
Rv1472	echA12	Possible enoyl-CoA hydratase EchA12 (enoyl hydrase) (unsaturated acyl-CoA hydratase) (crotonase)	1269.03	0.544711	0.0868922	6.26881	3.63815e-10	1.98923e-08	-0.0885	0.375707	-0.0185	0.563211	NA	1110.2	0.0133573	0.0949607	0.140661	0.888138	0.950663
Rv1066	Rv1066	Conserved hypothetical protein	498.272	0.787068	0.1275	6.1731	6.69642e-10	3.60592e-08	0.818	0.378099	0.888	0.100932	up-regulated(fully)	412.238	0.14285	0.149127	0.957905	0.338111	0.552334
Rv3136	PPE51	PPE family protein PPE51	3759.7	-1.99832	0.0822456	-24.2969	2.11211e-130	3.75322e-127	-2.087	0.127485	-2.017	0.018683	down-regulated(fully)	8681.72	0.76294	0.0698292	10.9258	8.67683e-28	1.43483e-25
Rv1592c	Rv1592c	Conserved hypothetical protein	1882.16	-0.528555	0.0883162	-5.9848	2.16662e-09	1.13238e-07	-0.64	0.164309	-0.57	0.0414454	NA	3213.04	0.765934	0.077591	9.87143	5.53685e-23	5.75516e-21
Rv3137	Rv3137	Probable monophosphatase	700.867	-1.44607	0.113669	-12.7217	4.47986e-37	1.06143e-34	-1.418	0.173895	-1.348	0.098069	down-regulated(fully)	1364.21	0.570847	0.0903829	6.31587	2.6864e-10	6.60346e-09
Rv1091	PE_PGRS22	PE-PGRS family protein PE_PGRS22	1230.77	0.569934	0.0972121	5.86279	4.55146e-09	2.31084e-07	0.391	0.32077	0.461	0.108934	NA	1025.38	-0.0984248	0.103804	-0.948179	0.343038	0.556386
Rv0652	rplL	50S ribosomal protein L7/L12 RplL (SA1)	794.306	0.713892	0.122136	5.84504	5.06436e-09	2.53503e-07	0.67	0.0768558	0.74	0.0261085	up-regulated(fully)	868.204	0.761785	0.122919	6.19747	5.73782e-10	1.3733e-08
Rv1884c	rpfC	Probable resuscitation-promoting factor RpfC	1921.79	0.453241	0.0778103	5.82495	5.71313e-09	2.82006e-07	0.3875	0.440912	0.4575	0.0042594	NA	2088.87	0.490515	0.0767309	6.39266	1.63021e-10	4.09013e-09
Rv0651	rplJ	50S ribosomal protein L10 RplJ	979.089	0.579954	0.100068	5.79561	6.80732e-09	3.31414e-07	0.531	0.115168	0.601	0.0210463	NA	1051.8	0.588209	0.100649	5.84416	5.09145e-09	1.04648e-07
Rv0169	mce1A	Mce-family protein Mce1A	2228.34	0.444936	0.0774851	5.74221	9.34494e-09	4.4881e-07	0.349	0.0870714	0.419	0.0259357	NA	1867.67	-0.237429	0.0821381	-2.8906	0.00384502	0.0192409
Rv1195	PE13	PE family protein PE13	3551.89	-0.458878	0.0800488	-5.73248	9.8971e-09	4.6899e-07	-0.5205	0.0514195	-0.4505	0.00837845	NA	5087.44	0.390073	0.0698306	5.58599	2.32374e-08	4.18504e-07
Rv0834c	PE_PGRS14	PE-PGRS family protein PE_PGRS14	1954.84	0.454711	0.0797573	5.70119	1.18975e-08	5.4914e-07	0.349	0.501192	0.419	0.0357113	NA	1660.43	-0.183913	0.0865305	-2.12541	0.0335524	0.107545
Rv0922	Rv0922	Possible transposase	3006.27	-0.385968	0.0676929	-5.70175	1.18583e-08	5.4914e-07	-0.4825	0.117619	-0.4125	0.026532	NA	3757.64	0.0853842	0.0643199	1.32749	0.184346	0.376558
Rv1180	pks3	Probable polyketide beta-ketoacyl synthase Pks3	1693.62	-0.478089	0.083898	-5.69846	1.20897e-08	5.50855e-07	-0.563	0.160136	-0.493	0.0149108	NA	1945.12	-0.247415	0.0801928	-3.08525	0.00203383	0.0113136
Rv3094c	Rv3094c	Conserved hypothetical protein	976.175	0.55829	0.0986594	5.65875	1.52475e-08	6.85945e-07	0.5235	0.152739	0.5935	0.0352104	NA	1070.7	0.61506	0.10341	5.9478	2.71762e-09	5.85012e-08
Rv2730	Rv2730	Hypothetical protein	197.859	1.10386	0.196387	5.62085	1.90024e-08	8.44181e-07	-1.289	0.939045	-1.219	2.32286	up-regulated(partially)	121.218	-0.313328	0.252436	-1.24122	0.214525	0.415571
Rv3742c	Rv3742c	Possible oxidoreductase	204.879	1.09038	0.194487	5.60646	2.06506e-08	9.06079e-07	1.093	0.12436	1.163	0.0726176	up-regulated(fully)	138.929	-0.0295784	0.238121	-0.124216	0.901144	0.958025
Rv1182	papA3	Probable conserved polyketide synthase associated protein PapA3	2534.28	-0.42728	0.076387	-5.59362	2.22378e-08	9.63817e-07	-0.4725	0.123562	-0.4025	0.0247801	NA	2745.66	-0.387928	0.0746194	-5.19875	2.00628e-07	3.11917e-06
Rv0211	pckA	Probable iron-regulated phosphoenolpyruvate carboxykinase [GTP] PckA (phosphoenolpyruvate carboxylase) (PEPCK)(pep carboxykinase)	5390.26	-0.337895	0.0609041	-5.54799	2.88974e-08	1.23737e-06	-0.428	0.119892	-0.358	0.020105	NA	6028.59	-0.198897	0.060858	-3.26821	0.0010823	0.00666227
Rv0641	rplA	50S ribosomal protein L1 RplA	5879.98	0.328626	0.0595393	5.51947	3.40016e-08	1.43859e-06	0.287	0.11655	0.357	0.0283743	NA	5331.36	-0.135799	0.0593712	-2.28728	0.0221793	0.07956
Rv0297	PE_PGRS5	PE-PGRS family protein PE_PGRS5	3123.13	0.384642	0.0712206	5.40071	6.63789e-08	2.77542e-06	0.3385	0.246355	0.4085	0.0238584	NA	2582.39	-0.357136	0.0711043	-5.02271	5.09474e-07	7.44364e-06
Rv3507	PE_PGRS53	PE-PGRS family protein PE_PGRS53	1545.69	0.452962	0.0846554	5.35066	8.76322e-08	3.62145e-06	0.404	0.30009	0.474	0.0210376	NA	1262.08	-0.311172	0.0993432	-3.1323	0.00173445	0.00992127
Rv0466	Rv0466	Conserved protein	1321.26	-0.454883	0.0857723	-5.30338	1.13678e-07	4.59106e-06	-0.5005	0.137929	-0.4305	0.0243831	NA	2169.63	0.724535	0.0754682	9.60054	7.95229e-22	7.19853e-20
Rv3792	aftA	Arabinofuranosyltransferase AftA	694.983	0.661697	0.124738	5.30468	1.12868e-07	4.59106e-06	0.3135	0.439088	0.3835	0.278197	up-regulated(fully)	535.107	-0.221035	0.130256	-1.69693	0.0897108	0.224462
Rv2349c	plcC	Probable phospholipase C 3 PlcC	629.734	0.607608	0.11496	5.28537	1.25449e-07	5.0095e-06	0.019	0.868463	0.089	0.518608	up-regulated(partially)	536.577	0.0114692	0.131717	0.0870744	0.930612	0.971488
Rv1398c	vapB10	Possible antitoxin VapB10	9662.41	-0.321919	0.0611067	-5.26814	1.37811e-07	5.40472e-06	-0.414	0.0399777	-0.344	0.0220813	NA	14303.2	0.573959	0.0608346	9.43476	3.91904e-21	3.24034e-19
Rv2497c	bkdA	Probable branched-chain keto acid dehydrogenase E1 component, alpha subunit BkdA	956.02	-0.507683	0.0963826	-5.26738	1.38388e-07	5.40472e-06	-0.634	0.0959919	-0.564	0.0563168	NA	1323.05	0.265194	0.0878652	3.01819	0.00254288	0.0137459
Rv0062	celA1	Possible cellulase CelA1 (endoglucanase) (endo-1,4-beta-glucanase) (FI-cmcase) (carboxymethyl cellulase)	683.469	0.62666	0.119037	5.26442	1.40631e-07	5.43265e-06	0.544	0.35816	0.614	0.0126603	up-regulated(fully)	609.556	0.164157	0.124165	1.32209	0.186139	0.379157
Rv3404c	Rv3404c	Sugar N-formyl-transferase (https://doi.org/10.1021/acs.biochem.7b00506)	494.749	-0.605239	0.126563	-4.7821	1.73474e-06	5.20238e-05	-0.667	0.0948786	-0.597	0.00823853	down-regulated(fully)	703.988	0.265162	0.112927	2.34808	0.0188706	0.0704117
Rv1899c	lppD	Possible lipoprotein LppD	3870.39	-0.346328	0.0661306	-5.23703	1.63182e-07	6.16966e-06	-0.3005	0.230287	-0.2305	0.115828	NA	5029.71	0.225018	0.0596054	3.77513	0.000159924	0.00125119
Rv3740c	Rv3740c	Possible triacylglycerol synthase (diacylglycerol acyltransferase)	415.437	0.707877	0.135542	5.22257	1.76459e-07	6.60144e-06	0.769	0.212055	0.839	0.131123	up-regulated(fully)	336.445	-0.0119235	0.15625	-0.0763106	0.939172	0.973976
Rv2219	Rv2219	Probable conserved transmembrane protein	1787.75	0.425381	0.0820052	5.18724	2.13429e-07	7.90133e-06	0.3085	0.140549	0.3785	0.0468811	NA	1424.14	-0.429782	0.0931754	-4.61261	3.97638e-06	4.80601e-05
Rv1636	TB15.3	Iron-regulated universal stress protein family protein TB15.3	1314.18	-0.443673	0.0859899	-5.1596	2.47482e-07	9.06754e-06	-0.632	0.166318	-0.562	0.118327	NA	1715.35	0.157352	0.0801715	1.9627	0.0496812	0.144824
Rv2343c	dnaG	Probable DNA primase DnaG	2006.29	0.390848	0.0759802	5.14407	2.68845e-07	9.74975e-06	-0.11	0.504231	-0.04	0.430848	NA	1629.42	-0.409413	0.0830347	-4.93063	8.19651e-07	1.15131e-05
Rv1980c	mpt64	Immunogenic protein Mpt64 (antigen Mpt64/MPB64)	2070.48	-0.434299	0.0845355	-5.13747	2.78458e-07	9.99634e-06	-0.444	0.107035	-0.374	0.0602989	NA	2693.73	0.154749	0.0784074	1.97366	0.0484209	0.14229
Rv2935	ppsE	Phenolpthiocerol synthesis type-I polyketide synthase PpsE	6864.81	-0.300198	0.0584974	-5.13182	2.86956e-07	1.01984e-05	-0.357	0.136029	-0.287	0.013198	NA	9646.08	0.462484	0.0542617	8.52321	1.55197e-17	8.822e-16
Rv0530	Rv0530	Conserved protein	1855.72	-0.396387	0.0774336	-5.11906	3.07066e-07	1.08051e-05	-0.505	0.14112	-0.435	0.038613	NA	2064.65	-0.271284	0.0758117	-3.57839	0.000345722	0.00250545
Rv2363	amiA2	Probable amidase AmiA2 (aminohydrolase)	455.966	0.662084	0.129725	5.10374	3.33009e-07	1.16031e-05	0.592	0.383496	0.662	8.43217e-05	up-regulated(fully)	390.081	0.0881623	0.146102	0.603431	0.546222	0.730217
Rv3157	nuoM	Probable NADH dehydrogenase I (chain M) NUOK (NADH-ubiquinone oxidoreductase chain M)	2229.22	0.435942	0.0859388	5.0727	3.92216e-07	1.35333e-05	0.369	0.0933917	0.439	0.00305826	NA	1699.69	-0.566437	0.0929349	-6.09499	1.09445e-09	2.4885e-08
Rv0173	lprK	Possible Mce-family lipoprotein LprK (Mce-family lipoprotein Mce1E)	1316.61	0.468568	0.0924214	5.06991	3.97998e-07	1.35964e-05	0.35	0.18609	0.42	0.0485685	NA	1190.68	0.0176108	0.0943414	0.186671	0.851919	0.92932
Rv3156	nuoL	Probable NADH dehydrogenase I (chain L) NuoL (NADH-ubiquinone oxidoreductase chain L)	3876.86	0.374554	0.0739034	5.06815	4.01694e-07	1.35964e-05	0.299	0.102579	0.369	0.00555389	NA	3037.01	-0.555982	0.0762006	-7.2963	2.95795e-13	1.09807e-11
Rv0747	PE_PGRS10	PE-PGRS family protein PE_PGRS10	529.464	0.646331	0.128278	5.0385	4.69194e-07	1.57313e-05	0.515	0.476733	0.585	0.0613312	up-regulated(fully)	439.966	-0.011585	0.139504	-0.0830446	0.933816	0.972436
Rv2182c	Rv2182c	1-acylglycerol-3-phosphate O-acyltransferase	1399.56	-0.432657	0.0859435	-5.03421	4.79829e-07	1.59375e-05	-0.541	0.109963	-0.471	0.0383427	NA	1739.07	0.0286561	0.0804333	0.356272	0.721637	0.851102
Rv0197	Rv0197	Possible oxidoreductase	615.676	0.574319	0.114172	5.03029	4.89733e-07	1.61159e-05	0.521	0.287261	0.591	0.0166814	NA	497.041	-0.190748	0.130631	-1.4602	0.144236	0.315912
Rv3151	nuoG	Probable NADH dehydrogenase I (chain G) NuoG (NADH-ubiquinone oxidoreductase chain G)	5302.45	0.311686	0.0622986	5.0031	5.64154e-07	1.83945e-05	0.234	0.110654	0.304	0.00768607	NA	4617.71	-0.281418	0.0623793	-4.51141	6.43986e-06	7.46121e-05
Rv0613c	Rv0613c	Unknown protein	4634.57	0.67832	0.135796	4.99514	5.8793e-07	1.89955e-05	0.136	0.496896	0.206	0.47232	up-regulated(partially)	3445.9	-0.311782	0.0772254	-4.0373	5.40696e-05	0.000488102
Rv0170	mce1B	Mce-family protein Mce1B	1538.85	0.463024	0.0938028	4.93614	7.96828e-07	2.55129e-05	0.366	0.124378	0.436	0.0270238	NA	1322.02	-0.139167	0.0998914	-1.39319	0.163564	0.344332
Rv1815	Rv1815	Conserved protein	864.189	0.515512	0.104672	4.92503	8.43453e-07	2.67646e-05	0.39	0.258373	0.46	0.0555116	NA	895.95	0.433991	0.111331	3.89821	9.69062e-05	0.000821783
Rv1594	nadA	Probable quinolinate synthetase NadA	8899.68	-0.279213	0.0575079	-4.8552	1.20263e-06	3.78242e-05	-0.294	0.0932145	-0.224	0.0552125	NA	10342.3	-0.0293492	0.0584153	-0.502423	0.61537	0.779226
Rv3795	embB	Integral membrane indolylacetylinositol arabinosyltransferase EmbB (arabinosylindolylacetylinositol synthase)	2554.98	0.342938	0.070673	4.85247	1.21934e-06	3.80136e-05	0.286	0.223328	0.356	0.0130616	NA	2633.15	0.242653	0.07117	3.40949	0.000650848	0.00429725
Rv1196	PPE18	PPE family protein PPE18	11003.3	-0.278413	0.0574147	-4.84916	1.23983e-06	3.83161e-05	-0.3525	0.0510647	-0.2825	0.00408667	NA	13938.9	0.212141	0.0583968	3.63276	0.000280408	0.00209042
Rv0805	Rv0805	Class III cyclic nucleotide phosphodiesterase (cNMP PDE)	3736.07	-0.311914	0.0646616	-4.8238	1.40848e-06	4.31529e-05	-0.413	0.0678232	-0.343	0.0310855	NA	4738.43	0.187326	0.0601377	3.11494	0.00183981	0.0103792
Rv0332	Rv0332	Conserved protein	408.124	0.653692	0.135999	4.8066	1.53516e-06	4.66321e-05	-0.059	0.484725	0.011	0.642692	up-regulated(partially)	345.516	0.0462253	0.156839	0.29473	0.7682	0.880253
Rv1736c	narX	Probable nitrate reductase NarX	194.09	0.932283	0.194987	4.78127	1.74193e-06	5.20238e-05	0.269	1.13858	0.339	0.593283	up-regulated(partially)	130.267	-0.282209	0.247584	-1.13985	0.254348	0.463587
Rv3524	Rv3524	Probable conserved membrane protein	1554.4	-1.04492	0.0922215	-11.3306	9.25881e-30	1.64529e-27	-1.1735	0.231522	-1.1035	0.0585766	down-regulated(fully)	2487.18	0.286571	0.0716473	3.99975	6.34088e-05	0.000566653
Rv2541	Rv2541	Hypothetical alanine rich protein	615.404	0.542996	0.113752	4.77349	1.81059e-06	5.36237e-05	0.475	0.470412	0.545	0.00200433	NA	506.369	-0.171708	0.130021	-1.32062	0.186629	0.379597
Rv3152	nuoH	Probable NADH dehydrogenase I (chain H) NuoH (NADH-ubiquinone oxidoreductase chain H)	1812.36	0.397082	0.0834137	4.76039	1.93218e-06	5.67517e-05	0.3685	0.106071	0.4385	0.0414183	NA	1541.42	-0.250471	0.0866106	-2.89192	0.00382898	0.0192063
Rv1468c	PE_PGRS29	PE-PGRS family protein PE_PGRS29	781.661	0.510041	0.107476	4.74561	2.07875e-06	6.05565e-05	0.321	0.674381	0.391	0.119041	NA	734.943	0.174557	0.114849	1.51988	0.12854	0.292085
Rv1266c	pknH	Probable transmembrane serine/threonine-protein kinase H PknH (protein kinase H) (STPK H)	604.292	-0.552837	0.116692	-4.73756	2.16308e-06	6.25007e-05	-0.61	0.26915	-0.54	0.0128369	NA	764.311	-0.0183564	0.113577	-0.161621	0.871604	0.942037
Rv2743c	Rv2743c	Possible conserved transmembrane alanine rich protein	852.837	0.491567	0.103945	4.72911	2.25504e-06	6.46323e-05	0.2955	0.31903	0.3655	0.126067	NA	701.364	-0.237862	0.115844	-2.05329	0.0400444	0.123984
Rv0502	Rv0502	Conserved protein	2947.29	-0.347427	0.0738828	-4.70241	2.57106e-06	7.31003e-05	-0.41	0.0570086	-0.34	0.0074272	NA	3734.33	0.154081	0.0647636	2.37912	0.0173539	0.0659701
Rv0236c	aftD	Possible arabinofuranosyltransferase AftD	3314.17	0.340997	0.0728506	4.68077	2.85802e-06	8.06143e-05	0.221	0.234999	0.291	0.0499969	NA	2843.44	-0.292533	0.0701016	-4.17299	3.00634e-05	0.000290879
Rv3053c	nrdH	Probable glutaredoxin electron transport component of NRDEF (glutaredoxin-like protein) NrdH	3486.72	-0.338155	0.0724649	-4.66646	3.06431e-06	8.57525e-05	-0.366	0.0361759	-0.296	0.0421547	NA	4730.3	0.343436	0.0654575	5.2467	1.5485e-07	2.43986e-06
Rv1535	Rv1535	Unknown protein	1369.57	0.473684	0.101592	4.6626	3.12232e-06	8.66931e-05	0.3845	0.0510419	0.4545	0.0191839	NA	1158.82	-0.169914	0.0965982	-1.75898	0.0785808	0.203119
Rv2131c	cysQ	Monophosphatase CysQ	1516.14	0.385099	0.0832269	4.6271	3.70819e-06	0.000102162	-0.214	0.554472	-0.144	0.529099	NA	1445.59	0.0767969	0.0889666	0.86321	0.388022	0.600234
MTB000064	mcr3	Putative small regulatory RNA	1512.8	-0.419963	0.0912191	-4.6039	4.14661e-06	0.000113362	-0.331	0.0924462	-0.261	0.158963	NA	2257.43	0.520588	0.195196	2.66701	0.00765297	0.0338705
MTB000067	mcr7	Putative small regulatory RNA	1455.07	-0.455566	0.0991189	-4.59616	4.3034e-06	0.00011675	0.056	0.390246	0.126	0.581566	NA	1686.71	-0.196639	0.0870061	-2.26006	0.0238178	0.0839622
Rv2246	kasB	3-oxoacyl-[acyl-carrier protein] synthase 2 KasB (beta-ketoacyl-ACP synthase) (KAS I)	7925.26	-0.309686	0.0675354	-4.58554	4.52816e-06	0.000121917	-0.3605	0.051834	-0.2905	0.0191861	NA	12582.8	0.747917	0.0635474	11.7694	5.60999e-32	1.36061e-29
Rv0001	dnaA	Chromosomal replication initiator protein DnaA	2777.29	-0.339786	0.0743003	-4.57314	4.80465e-06	0.000126487	-0.295	0.11849	-0.225	0.114786	NA	3380.61	0.0493534	0.0711066	0.694077	0.487634	0.686272
Rv2566	Rv2566	Long conserved protein	780.664	0.505531	0.110529	4.57374	4.79097e-06	0.000126487	0.16	0.466178	0.23	0.275531	NA	581.997	-0.547725	0.133844	-4.09225	4.27202e-05	0.000398503
Rv3149	nuoE	Probable NADH dehydrogenase I (chain E) NuoE (NADH-ubiquinone oxidoreductase chain E)	1542.54	0.371778	0.081278	4.57415	4.78163e-06	0.000126487	0.296	0.0609767	0.366	0.0057775	NA	1283.38	-0.354247	0.0891174	-3.97506	7.03614e-05	0.000623382
Rv3412	Rv3412	Conserved hypothetical protein	2439.55	-0.344088	0.0753796	-4.56473	5.00133e-06	0.000130697	-0.457	0.101247	-0.387	0.0429123	NA	3479.54	0.466334	0.0695433	6.70567	2.00481e-11	5.44292e-10
Rv1651c	PE_PGRS30	PE-PGRS family protein PE_PGRS30	950.183	0.444833	0.0978053	4.54815	5.41201e-06	0.000140396	0.3	0.549298	0.37	0.0748331	NA	856.434	-0.0167085	0.10586	-0.157836	0.874586	0.943298
Rv0935	pstC1	Phosphate-transport integral membrane ABC transporter PstC1	1357.94	0.388504	0.0857725	4.52946	5.91332e-06	0.00015229	0.2175	0.260972	0.2875	0.101004	NA	1113.4	-0.379876	0.0939142	-4.04492	5.23399e-05	0.000476032
Rv1449c	tkt	Transketolase Tkt (TK)	4204.1	0.312341	0.0694443	4.49771	6.86878e-06	0.000175623	-0.007	0.295425	0.063	0.249341	NA	3836.53	-0.134525	0.0649562	-2.07101	0.0383577	0.119474
Rv3872	PE35	PE family-related protein PE35	905.025	-0.457053	0.10169	-4.49456	6.97138e-06	0.000176973	-0.5705	0.163805	-0.5005	0.0434473	NA	1192.99	0.172803	0.0927967	1.86217	0.0625794	0.171321
Rv1891	Rv1891	Conserved protein	1081.33	-0.420474	0.0940556	-4.47048	7.80451e-06	0.000196718	-0.513	0.104483	-0.443	0.0225264	NA	1421.33	0.19495	0.0885178	2.20239	0.0276381	0.0938818
Rv2172c	Rv2172c	Conserved protein	1787.73	-0.351956	0.0793373	-4.4362	9.15616e-06	0.000229162	-0.402	0.103113	-0.332	0.019956	NA	2694.01	0.593811	0.0720754	8.23875	1.74021e-16	8.91676e-15
Rv2582	ppiB	Probable peptidyl-prolyl cis-trans isomerase B PpiB (cyclophilin) (PPIase) (rotamase) (peptidylprolyl isomerase)	534.259	0.584818	0.131954	4.43198	9.33707e-06	0.000232056	0.513	0.495019	0.583	0.00181773	NA	477.153	0.119121	0.139738	0.852462	0.393958	0.605756
Rv2995c	leuB	Probable 3-isopropylmalate dehydrogenase LeuB (beta-IPM dehydrogenase) (IMDH) (3-IPM-DH)	1562.62	0.378931	0.0857028	4.42146	9.8038e-06	0.000241963	0.006	0.350821	0.076	0.302931	NA	1299.56	-0.344659	0.0882143	-3.90706	9.34253e-05	0.000795975
Rv2077c	Rv2077c	Possible conserved transmembrane protein	4401.43	-0.323793	0.0733693	-4.4132	1.01855e-05	0.000249651	-0.3185	0.266011	-0.2485	0.0752932	NA	6043.93	0.386429	0.0693674	5.57075	2.5364e-08	4.54553e-07
Rv0531	Rv0531	Possible conserved membrane protein	504.019	-0.540188	0.123816	-4.36284	1.28386e-05	0.000312524	-0.4755	0.209227	-0.4055	0.134688	NA	609.586	-0.141719	0.119542	-1.18552	0.235812	0.444628
Rv2247	accD6	Acetyl/propionyl-CoA carboxylase (beta subunit) AccD6	10172.8	-0.275598	0.0635162	-4.33902	1.4312e-05	0.000346019	-0.437	0.130554	-0.367	0.091402	NA	14477.9	0.513521	0.0570321	9.00407	2.17499e-19	1.49295e-17
Rv0268c	Rv0268c	Hypothetical protein	1003.56	-0.441442	0.101795	-4.33658	1.44714e-05	0.000347509	-0.624	0.154954	-0.554	0.112558	NA	1293.31	0.124204	0.096287	1.28994	0.197073	0.392634
Rv2204c	Rv2204c	Conserved protein	4502.6	-0.350173	0.0809538	-4.32559	1.52124e-05	0.000362852	-0.4205	0.0339407	-0.3505	0.000326953	NA	6154.93	0.353923	0.0775614	4.56313	5.03955e-06	5.95256e-05
Rv1322A	Rv1322A	Conserved protein	7166.17	-0.259847	0.0602586	-4.31219	1.61644e-05	0.00038299	-0.3125	0.0592601	-0.2425	0.0173468	NA	8605.19	0.0811898	0.0542654	1.49616	0.134611	0.301735
Rv3293	pcd	Probable piperideine-6-carboxilic acid dehydrogenase Pcd (piperideine-6-carboxylate dehydrogenase)	855.209	0.43551	0.101474	4.29184	1.77201e-05	0.000417067	0.354	0.260095	0.424	0.0115102	NA	647.44	-0.594162	0.117768	-5.04519	4.53081e-07	6.67331e-06
Rv2033c	Rv2033c	Conserved hypothetical protein	272.172	0.717811	0.168209	4.26738	1.97785e-05	0.000462452	0.464	0.376891	0.534	0.183811	up-regulated(fully)	219.047	-0.0133242	0.19077	-0.0698442	0.944318	0.974194
Rv2736c	recX	Regulatory protein RecX	434.808	0.584542	0.137286	4.25783	2.06419e-05	0.000479486	0.428	0.280648	0.498	0.0865424	NA	388.187	0.117021	0.151352	0.773174	0.439419	0.646624
Rv1175c	fadH	Probable NADPH dependent 2,4-dienoyl-CoA reductase FadH (2,4-dienoyl coenzyme A reductase) (4-enoyl-CoA reductase)	1726.48	0.357303	0.0839943	4.2539	2.10082e-05	0.000484825	0.035	0.284906	0.105	0.252303	NA	1605.94	-0.0256943	0.0818843	-0.313787	0.753683	0.869891
Rv1904	Rv1904	Conserved hypothetical protein	1472.63	-0.391579	0.0926429	-4.22675	2.37087e-05	0.000543618	-0.4045	0.090062	-0.3345	0.0570789	NA	1820.6	0.048944	0.0883115	0.55422	0.579428	0.754896
Rv0710	rpsQ	30S ribosomal protein S17 RpsQ	2579.89	0.307805	0.0728855	4.22312	2.40941e-05	0.000548913	0.2095	0.125108	0.2795	0.0283046	NA	2754.66	0.300064	0.0691528	4.33915	1.43037e-05	0.000150396
Rv2671	ribD	Possible bifunctional enzyme riboflavin biosynthesis protein RibD: diaminohydroxyphosphoribosylaminopyrimidine deaminase (riboflavin-specific deaminase) + 5-amino-6-(5-phosphoribosylamino)uracil reductase (HTP reductase)	229.467	0.790221	0.187229	4.22062	2.43628e-05	0.000551499	0.6605	0.271588	0.7305	0.0597213	up-regulated(fully)	157.934	-0.398962	0.224244	-1.77915	0.0752159	0.196719
Rv3579c	Rv3579c	Possible tRNA/rRNA methyltransferase	1158.55	0.424933	0.100794	4.21586	2.48828e-05	0.000559706	0.076	0.245458	0.146	0.278933	NA	1032.42	-0.0739911	0.101348	-0.73007	0.465347	0.664939
Rv3345c	PE_PGRS50	PE-PGRS family protein PE_PGRS50	326.457	0.64802	0.153995	4.20806	2.57571e-05	0.000575728	0.4215	0.509344	0.4915	0.15652	up-regulated(fully)	246.38	-0.307368	0.185177	-1.65986	0.0969421	0.236695
Rv0440	groEL2	60 kDa chaperonin 2 GroEL2 (protein CPN60-2) (GroEL protein 2) (65 kDa antigen) (heat shock protein 65) (cell wall protein A) (antigen A)	7792.63	0.247125	0.0589837	4.18973	2.79291e-05	0.000620376	-0.034	0.24299	0.036	0.211125	NA	7586.28	-0.0170717	0.166439	-0.10257	0.918304	0.965013
Rv0146	Rv0146	Possible S-adenosylmethionine-dependent methyltransferase	822.555	-0.460336	0.110281	-4.17421	2.99021e-05	0.000660076	-0.4755	0.155207	-0.4055	0.0548359	NA	1052.85	0.0877057	0.0954592	0.918777	0.358212	0.570817
Rv0015c	pknA	Transmembrane serine/threonine-protein kinase A PknA (protein kinase A) (STPK A)	1819.66	0.338826	0.0815284	4.15592	3.23976e-05	0.000710748	0.123	0.274141	0.193	0.145826	NA	1649.61	-0.123298	0.0829566	-1.4863	0.137201	0.305096
Rv1325c	PE_PGRS24	PE-PGRS family protein PE_PGRS24	661.792	0.456737	0.110265	4.14216	3.44057e-05	0.000750171	0.4715	0.240231	0.5415	0.0847634	NA	548.568	-0.258999	0.128738	-2.01183	0.0442382	0.133892
Rv1792	esxM	ESAT-6 like protein EsxM	1042.11	-0.384078	0.0928471	-4.13667	3.52379e-05	0.000763631	-0.4615	0.0653487	-0.3915	0.00742211	NA	1244.67	-0.0426015	0.0916499	-0.464829	0.642054	0.801851
Rv3219	whiB1	Transcriptional regulatory protein WhiB-like WhiB1. Contains [4FE-4S]2+ cluster.	10761.7	-0.295752	0.0715482	-4.1336	3.57127e-05	0.00076923	-0.3565	0.0359052	-0.2865	0.00925152	NA	13507.9	0.172725	0.0687005	2.51417	0.0119313	0.0483904
MTB000011	gluT	tRNA-Glu (TTC)	1379.5	0.380291	0.09252	4.11036	3.95042e-05	0.00084577	0.2945	0.0120052	0.3645	0.0157905	NA	1692.93	0.712701	0.0971436	7.33658	2.19129e-13	8.30407e-12
Rv0040c	mtc28	Secreted proline rich protein Mtc28 (proline rich 28 kDa antigen)	2252.57	0.319122	0.0781134	4.08537	4.40069e-05	0.00093653	-0.0055	0.262654	0.0645	0.254622	NA	2164.38	0.0245254	0.076776	0.319441	0.749392	0.867658
Rv0167	yrbE1A	Conserved integral membrane protein YrbE1A	1646.41	0.342091	0.0838305	4.08074	4.48922e-05	0.000944064	0.292	0.105803	0.362	0.0199095	NA	1323.95	-0.50768	0.0889483	-5.70758	1.14591e-08	2.25342e-07
Rv1214c	PE14	PE family protein PE14	186.29	0.854026	0.209257	4.08122	4.4799e-05	0.000944064	0.9135	0.597846	0.9835	0.129474	up-regulated(fully)	139.46	-0.0524925	0.241055	-0.217762	0.827615	0.915712
Rv2245	kasA	3-oxoacyl-[acyl-carrier protein] synthase 1 KasA (beta-ketoacyl-ACP synthase) (KAS I)	10679.8	-0.299215	0.0735015	-4.07087	4.68387e-05	0.000979205	-0.384	0.0541493	-0.314	0.0147853	NA	16562.6	0.701153	0.0693543	10.1097	5.00238e-24	5.51475e-22
Rv1859	modC	Probable molybdenum-transport ATP-binding protein ABC transporter ModC	1042.77	-0.400228	0.098596	-4.05927	4.92263e-05	0.0010231	-0.332	0.212652	-0.262	0.138228	NA	1470.31	0.394616	0.0905486	4.35805	1.31224e-05	0.000139998
Rv0567	Rv0567	Probable methyltransferase/methylase	1104.37	0.3771	0.0933353	4.04027	5.339e-05	0.00110319	0.2295	0.169193	0.2995	0.0775998	NA	991.181	-0.109404	0.0997341	-1.09695	0.272663	0.48601
Rv2713	sthA	Probable soluble pyridine nucleotide transhydrogenase SthA (STH) (NAD(P)(+) transhydrogenase [B-specific]) (nicotinamide nucleotide transhydrogenase)	1124.75	-0.377822	0.0941105	-4.01466	5.95312e-05	0.00122297	-0.315	0.170544	-0.245	0.132822	NA	1329.37	-0.0660928	0.0991834	-0.66637	0.505175	0.7006
Rv3484	cpsA	Possible conserved protein CpsA	1777	-0.317488	0.0793763	-3.99979	6.33988e-05	0.00129494	-0.3935	0.122898	-0.3235	0.00601162	NA	2699.61	0.639002	0.071874	8.89059	6.07857e-19	3.9489e-17
Rv3523	ltp3	Probable lipid carrier protein or keto acyl-CoA thiolase Ltp3	1358.49	-0.38542	0.0965612	-3.99146	6.56676e-05	0.00133361	-0.314	0.258928	-0.244	0.14142	NA	1676.34	0.0487392	0.0922564	0.528302	0.59729	0.767669
Rv0302	Rv0302	Probable transcriptional regulatory protein (probably TetR/AcrR-family)	689.776	-0.434147	0.109175	-3.9766	6.99069e-05	0.00141164	-0.3685	0.161935	-0.2985	0.135647	NA	914.589	0.207498	0.101932	2.03564	0.0417861	0.127746
Rv1004c	Rv1004c	Probable membrane protein	698.981	0.474141	0.119354	3.97257	7.11027e-05	0.00142768	0.4215	0.25634	0.4915	0.0173586	NA	600.661	-0.121476	0.123421	-0.984237	0.324999	0.54261
Rv1251c	Rv1251c	Conserved hypothetical protein	751.924	0.419286	0.105715	3.96618	7.30327e-05	0.00145094	0.283	0.266009	0.353	0.0662864	NA	692.763	0.0143443	0.120477	0.119062	0.905226	0.959129
Rv3330	dacB1	Probable penicillin-binding protein DacB1 (D-alanyl-D-alanine carboxypeptidase) (DD-peptidase) (DD-carboxypeptidase) (PBP) (DD-transpeptidase) (serine-type D-ala-D-ala carboxypeptidase) (D-amino acid hydrolase)	703.501	0.432176	0.108969	3.96604	7.30777e-05	0.00145094	0.3425	0.137308	0.4125	0.0196762	NA	654.649	0.0602175	0.116121	0.518577	0.604056	0.773178
Rv0483	lprQ	Probable conserved lipoprotein LprQ	7157.67	-0.237883	0.0600467	-3.96163	7.44391e-05	0.00146976	-0.315	0.0454674	-0.245	0.00711724	NA	9519.45	0.373567	0.0542527	6.8857	5.75055e-12	1.7148e-10
Rv0892	Rv0892	Probable monooxygenase	823.525	-0.406073	0.102667	-3.95523	7.64606e-05	0.0014966	-0.478	0.256558	-0.408	0.00192712	NA	1057.75	0.144924	0.0973167	1.4892	0.136435	0.304469
Rv2677c	hemY	Probable protoporphyrinogen oxidase HemY (protoporphyrinogen-IX oxidase) (protoporphyrinogenase) (PPO)	1322.95	0.374254	0.0946359	3.95467	7.66408e-05	0.0014966	0.172	0.265676	0.242	0.132254	NA	1160.81	-0.180697	0.0937989	-1.92643	0.0540511	0.154226
Rv0057	Rv0057	Hypothetical protein	549.891	0.495087	0.125445	3.94665	7.92527e-05	0.00153915	0.44	0.188453	0.51	0.0149128	NA	515.28	0.147424	0.13117	1.12392	0.261048	0.47178
Rv2949c	Rv2949c	Chorismate pyruvate lyase	2912.71	-0.308025	0.0781463	-3.94164	8.09266e-05	0.00156311	-0.3625	0.0311048	-0.2925	0.0155247	NA	3904.82	0.336296	0.0657226	5.1169	3.10596e-07	4.66921e-06
Rv0631c	recC	Probable exonuclease V (gamma chain) RecC (exodeoxyribonuclease V gamma chain)(exodeoxyribonuclease V polypeptide)	398.102	0.578381	0.147244	3.92805	8.56365e-05	0.00164515	0.558	0.413872	0.628	0.0496189	NA	310.374	-0.294997	0.17204	-1.7147	0.0864001	0.218047
Rv2557	Rv2557	Conserved protein	1330.8	-0.335912	0.0855722	-3.92548	8.65578e-05	0.00165391	-0.4255	0.103008	-0.3555	0.0195883	NA	1484.71	-0.20397	0.0883824	-2.30781	0.0210096	0.0761284
Rv1791	PE19	PE family protein PE19	1134.4	-0.363372	0.0929226	-3.91048	9.21141e-05	0.00174997	-0.3965	0.0553611	-0.3265	0.0368718	NA	1405.26	0.0781252	0.0861261	0.907102	0.364353	0.576024
Rv1807	PPE31	PPE family protein PPE31	120.231	0.96327	0.246406	3.90928	9.25701e-05	0.00174997	0.6975	0.405263	0.7675	0.19577	up-regulated(fully)	74.0597	-0.512678	0.323407	-1.58524	0.112911	0.266049
Rv1339	Rv1339	Conserved protein	1286.25	-0.373273	0.0958359	-3.89492	9.8232e-05	0.00184718	-0.445	0.168448	-0.375	0.00172712	NA	1685.84	0.224686	0.0887132	2.53272	0.0113181	0.0462644
Rv3741c	Rv3741c	Possible oxidoreductase	188.867	0.805525	0.207316	3.88549	0.000102125	0.00191028	0.831	0.323229	0.901	0.0954749	up-regulated(fully)	137.298	-0.213083	0.259025	-0.822637	0.410714	0.620764
Rv3371	Rv3371	Possible triacylglycerol synthase (diacylglycerol acyltransferase)	600.373	-0.472367	0.122558	-3.85423	0.000116092	0.00216017	-0.551	0.226725	-0.481	0.00863301	NA	776.694	0.10815	0.112829	0.958525	0.337798	0.552334
Rv3388	PE_PGRS52	PE-PGRS family protein PE_PGRS52	339.931	0.599204	0.155539	3.85242	0.000116955	0.00216488	0.4985	0.314341	0.5685	0.0307037	up-regulated(fully)	284.314	-0.0507377	0.177522	-0.285811	0.775023	0.884421
Rv1233c	Rv1233c	Conserved hypothetical membrane protein	1910.9	0.309559	0.0804707	3.84685	0.000119646	0.00220321	-0.1115	0.250937	-0.0415	0.351059	NA	1614.84	-0.38029	0.0837328	-4.5417	5.58011e-06	6.54853e-05
Rv3767c	Rv3767c	Possible S-adenosylmethionine-dependent methyltransferase	699.834	-0.96813	0.109793	-8.81781	1.16718e-18	1.18519e-16	-1.087	0.119903	-1.017	0.0488697	down-regulated(fully)	1138.1	0.372517	0.0959178	3.88372	0.000102872	0.000866315
Rv0691c	Rv0691c	Probable transcriptional regulatory protein	1250.38	-0.365365	0.0953866	-3.83036	0.000127954	0.00232014	-0.4245	0.160796	-0.3545	0.0108653	NA	1548.27	0.0740128	0.0867869	0.85281	0.393765	0.605715
Rv1441c	PE_PGRS26	PE-PGRS family protein PE_PGRS26	471.265	0.517773	0.135156	3.83093	0.000127662	0.00232014	0.393	0.283991	0.463	0.0547735	NA	457.517	0.270378	0.139525	1.93784	0.0526422	0.151259
Rv0058	dnaB	Probable replicative DNA helicase DnaB	3335.47	0.253031	0.0661761	3.8236	0.000131516	0.00237263	0.207	0.238475	0.277	0.0239691	NA	3110.6	-0.138175	0.0693961	-1.99111	0.0464692	0.13914
Rv1211	Rv1211	Conserved protein	3191.24	-0.266186	0.0699795	-3.80378	0.000142506	0.00254411	-0.374	0.0381861	-0.304	0.0378136	NA	3948.78	0.158744	0.0633622	2.50534	0.0122334	0.0491957
Rv1522c	mmpL12	Probable conserved transmembrane transport protein MmpL12	1191.97	-0.33673	0.0885437	-3.80298	0.000142969	0.00254411	-0.408	0.194657	-0.338	0.00127047	NA	1467.52	0.0842017	0.0847739	0.99325	0.320588	0.538626
Rv2945c	lppX	Probable conserved lipoprotein LppX	1012.35	-0.359957	0.0946601	-3.80263	0.000143169	0.00254411	-0.398	0.0705579	-0.328	0.0319572	NA	1322.44	0.226373	0.08831	2.56339	0.0103654	0.0431458
Rv0278c	PE_PGRS3	PE-PGRS family protein PE_PGRS3	256.856	0.657258	0.17481	3.75985	0.000170016	0.00300616	0.655	0.598691	0.725	0.0677416	up-regulated(fully)	207.32	-0.0836992	0.198858	-0.420899	0.673828	0.823571
Rv1198	esxL	Putative ESAT-6 like protein EsxL (ESAT-6 like protein 4)	5849.55	-0.24464	0.0654155	-3.73978	0.000184183	0.00324052	-0.335	0.0188762	-0.265	0.0203604	NA	7106.66	0.127213	0.0597528	2.12899	0.0332548	0.107167
Rv3634c	galE1	UDP-glucose 4-epimerase GalE1 (galactowaldenase) (UDP-galactose 4-epimerase) (uridine diphosphate galactose 4-epimerase) (uridine diphospho-galactose 4-epimerase)	537.429	0.462326	0.123735	3.7364	0.000186671	0.00326812	0.27	0.322599	0.34	0.122326	NA	472.068	-0.0714044	0.133695	-0.534086	0.593282	0.765104
Rv3252c	alkB	Probable transmembrane alkane 1-monooxygenase AlkB (alkane 1-hydroxylase) (lauric acid omega-hydroxylase) (omega-hydroxylase) (fatty acid omega-hydroxylase) (alkane hydroxylase-rubredoxin)	1797.13	0.605336	0.162084	3.73471	0.000187933	0.0032741	0.5855	0.167557	0.6555	0.0501636	up-regulated(fully)	1440.99	-0.172687	0.103192	-1.67346	0.0942371	0.231645
Rv1197	esxK	ESAT-6 like protein EsxK (ESAT-6 like protein 3)	2390.46	-0.308001	0.0825247	-3.73223	0.000189791	0.00329032	-0.3425	0.0399275	-0.2725	0.0355014	NA	2958.47	0.12346	0.0761138	1.62204	0.104795	0.251979
Rv1194c	Rv1194c	Conserved protein	2779.65	-0.275959	0.0739835	-3.73	0.000191477	0.00330345	-0.441	0.200057	-0.371	0.0950414	NA	3392.76	0.113473	0.0659719	1.72002	0.0854293	0.216429
Rv0839	Rv0839	Conserved hypothetical protein	510.432	-0.484997	0.13075	-3.70935	0.000207792	0.00356539	-0.507	0.237215	-0.437	0.0479973	NA	592.752	-0.222228	0.131583	-1.68888	0.0912425	0.226809
Rv2462c	tig	Probable trigger factor (TF) protein Tig	1229.45	0.368901	0.0994801	3.70829	0.000208667	0.00356539	0.291	0.212262	0.361	0.00790078	NA	1203.13	0.13112	0.0975268	1.34445	0.178804	0.367716
Rv0168	yrbE1B	Conserved integral membrane protein YrbE1B	630.683	0.453822	0.122512	3.7043	0.000211972	0.00360454	0.34	0.0887621	0.41	0.0438219	NA	574.503	0.0246284	0.125569	0.196135	0.844505	0.925673
Rv3148	nuoD	Probable NADH dehydrogenase I (chain D) NuoD (NADH-ubiquinone oxidoreductase chain D)	2300.51	0.27319	0.0738682	3.69834	0.000217012	0.00366908	0.204	0.121019	0.274	0.000810177	NA	2064.73	-0.232908	0.0787398	-2.95794	0.00309704	0.0162818
Rv3583c	Rv3583c	Possible transcription factor	12296.7	-0.246681	0.0667177	-3.69738	0.000217832	0.00366908	-0.353	0.0550208	-0.283	0.0363189	NA	14973.4	0.131883	0.0678525	1.94367	0.0519357	0.150073
Rv0315	Rv0315	Possible beta-1,3-glucanase precursor	1751.3	0.308133	0.0834035	3.69448	0.000220336	0.00369374	0.169	0.182964	0.239	0.0691326	NA	1895.7	0.337319	0.0781112	4.31844	1.57134e-05	0.000163798
Rv3489	Rv3489	Unknown protein	2109.05	-0.321038	0.0870848	-3.6865	0.000227358	0.00379356	-0.395	0.0578287	-0.325	0.00396163	NA	2820.98	0.320637	0.0815875	3.92997	8.49559e-05	0.000728937
Rv0144	Rv0144	Probable transcriptional regulatory protein (possibly TetR-family)	2420.26	-0.287314	0.077976	-3.68464	0.000229023	0.00380349	-0.337	0.657487	-0.267	0.0203137	NA	3080.78	0.216768	0.068557	3.16186	0.00156762	0.00902375
Rv1408	rpe	Probable ribulose-phosphate 3-epimerase Rpe (PPE) (R5P3E) (pentose-5-phosphate 3-epimerase)	946.333	-0.362715	0.0986218	-3.67784	0.000235219	0.00388823	-0.3895	0.154567	-0.3195	0.0432149	NA	1179.74	0.0960543	0.0913974	1.05095	0.293281	0.509683
Rv3332	nagA	Probable N-acetylglucosamine-6-phosphate deacetylase NagA (GlcNAc 6-P deacetylase)	715.951	0.412869	0.112406	3.67303	0.000239692	0.00394382	0.0535	0.319926	0.1235	0.289369	NA	602.298	-0.268803	0.131976	-2.03675	0.0416752	0.127514
Rv3417c	groEL1	60 kDa chaperonin 1 GroEL1 (protein CPN60-1) (GroEL protein 1)	1970.02	0.283523	0.0775122	3.65779	0.000254398	0.0041665	0.177	0.18952	0.247	0.0365234	NA	1880.33	-0.0354488	0.0847331	-0.418358	0.675685	0.824441
Rv3138	pflA	Probable pyruvate formate lyase activating protein PflA (formate acetyltransferase activating enzyme) ([pyruvate formate-lyase] activating enzyme)	323.335	-0.557924	0.152612	-3.65583	0.000256348	0.00417917	-0.698	0.184807	-0.628	0.0700764	NA	453.826	0.266984	0.136332	1.95834	0.0501896	0.145955
Rv0236A	Rv0236A	Small secreted protein	1318.62	-0.330059	0.0905569	-3.64477	0.000267632	0.00434321	-0.3975	0.0359064	-0.3275	0.00255898	NA	1640.61	0.118781	0.0852757	1.39291	0.163648	0.344332
Rv2457c	clpX	Probable ATP-dependent CLP protease ATP-binding subunit ClpX	8361.31	-0.223359	0.0613345	-3.64165	0.000270892	0.00437613	-0.302	0.0458905	-0.232	0.00864078	NA	10141.7	0.141191	0.0556938	2.53513	0.0112406	0.0460509
Rv0070c	glyA2	Serine hydroxymethyltransferase GlyA2 (serine methylase 2) (SHMT 2)	380.588	0.524645	0.144416	3.63288	0.000280272	0.00450717	0.3955	0.275431	0.4655	0.0591453	NA	333.411	-0.00727259	0.162378	-0.0447879	0.964276	0.983746
Rv3874	esxB	10 kDa culture filtrate antigen EsxB (LHP) (CFP10)	6863.34	-0.242013	0.0668158	-3.62209	0.000292234	0.00467838	-0.275	0.0187357	-0.205	0.0370129	NA	8164.28	0.0708438	0.060371	1.17347	0.240606	0.449789
Rv2007c	fdxA	Ferredoxin FdxA	114.874	0.956792	0.265951	3.59763	0.00032113	0.00511304	1.042	0.412845	1.112	0.155208	up-regulated(fully)	142.509	1.27012	0.519479	2.44498	0.014486	0.0565017
Rv3879c	espK	ESX-1 secretion-associated protein EspK. Alanine and proline rich protein.	3727.57	0.233727	0.0649835	3.59671	0.000322263	0.00511304	-0.011	0.228475	0.059	0.174727	NA	3835.31	0.124935	0.0681212	1.834	0.0666535	0.179015
Rv2710	sigB	RNA polymerase sigma factor SigB	3750.28	0.239932	0.0672173	3.56951	0.000357655	0.00564935	0.1765	0.140328	0.2465	0.00656758	NA	3566.22	-0.0949814	0.0723972	-1.31195	0.189537	0.382651
Rv1185c	fadD21	Probable fatty-acid-AMP ligase FadD21 (fatty-acid-AMP synthetase) (fatty-acid-AMP synthase)	4655.49	-0.266556	0.0748366	-3.56184	0.000368263	0.00579117	-0.3435	0.0803754	-0.2735	0.00694387	NA	5922.89	0.233528	0.06793	3.43778	0.000586499	0.00394396
Rv2936	drrA	Daunorubicin-dim-transport ATP-binding protein ABC transporter DrrA	2210.25	-0.264879	0.0750178	-3.53088	0.000414184	0.00648463	-0.319	0.0705359	-0.249	0.0158785	NA	2938.37	0.35052	0.0713758	4.9109	9.0657e-07	1.25882e-05
Rv1181	pks4	Probable polyketide beta-ketoacyl synthase Pks4	5337.03	-0.223386	0.0637035	-3.50666	0.000453772	0.00704238	-0.306	0.150469	-0.236	0.0126136	NA	5662	-0.251824	0.0597862	-4.21209	2.53023e-05	0.000250136
Rv1812c	Rv1812c	Probable dehydrogenase	557.948	0.455579	0.129902	3.5071	0.000453018	0.00704238	0.408	0.180894	0.478	0.0224209	NA	480.682	-0.136847	0.140688	-0.972693	0.330706	0.54743
Rv0808	purF	Amidophosphoribosyltransferase PurF (glutamine phosphoribosylpyrophosphate amidotransferase) (ATASE) (gpatase)	2851	-0.243851	0.0695651	-3.50536	0.000455983	0.00704593	-0.329	0.161851	-0.259	0.0151488	NA	3325.88	0.0135633	0.0663743	0.204345	0.838084	0.921179
Rv1830	Rv1830	Conserved hypothetical protein	1317.7	-0.30026	0.0857729	-3.50064	0.000464148	0.00714105	-0.4305	0.0694288	-0.3605	0.0602401	NA	1659.71	0.178554	0.0815453	2.18963	0.0285511	0.0957317
Rv3491	Rv3491	Unknown protein	1269.47	-0.324494	0.092734	-3.49919	0.000466671	0.00714891	-0.4275	0.0847602	-0.3575	0.033006	NA	1567.23	0.101881	0.0867341	1.17464	0.24014	0.449629
Rv3208	Rv3208	Probable transcriptional regulatory protein (probably TetR-family)	926.85	-0.339467	0.0971112	-3.49565	0.000472904	0.0072133	-0.45	0.163706	-0.38	0.0405331	NA	1108.61	-0.00163214	0.0983586	-0.0165937	0.986761	0.993589
Rv1627c	Rv1627c	Probable nonspecific lipid-transfer protein	1377.07	0.299762	0.085781	3.4945	0.000474949	0.00721354	-0.026	0.286682	0.044	0.255762	NA	1362.27	0.0849912	0.0933622	0.910339	0.362644	0.575108
Rv2496c	bkdB	Probable branched-chain keto acid dehydrogenase E1 component, beta subunit BkdB	921.727	-0.339413	0.0972471	-3.49021	0.000482636	0.0072991	-0.403	0.0921204	-0.333	0.00641315	NA	1211.18	0.259374	0.0907023	2.85962	0.00424144	0.0206841
Rv0886	fprB	Probable NADPH:adrenodoxin oxidoreductase FprB (adrenodoxin reductase) (AR) (ferredoxin-NADP(+) reductase)	346.32	-0.523514	0.150237	-3.48459	0.000492888	0.00741477	-0.541	0.200972	-0.471	0.0525144	NA	587.422	0.755947	0.124702	6.06205	1.34399e-09	2.99965e-08
Rv3150	nuoF	Probable NADH dehydrogenase I (chain F) NuoF (NADH-ubiquinone oxidoreductase chain F)	2546.5	0.250104	0.0718007	3.48332	0.000495242	0.00741477	0.19	0.0992461	0.26	0.00989552	NA	2345.91	-0.178648	0.0738647	-2.41858	0.0155812	0.0602347
Rv3270	ctpC	Probable metal cation-transporting P-type ATPase C CtpC	3563.99	0.276366	0.0793558	3.48261	0.000496544	0.00741477	0.2595	0.146265	0.3295	0.0531343	NA	2863.22	-0.600545	0.0819005	-7.33262	2.25698e-13	8.46483e-12
Rv3875	esxA	6 kDa early secretory antigenic target EsxA (ESAT-6)	5626.72	-0.208767	0.0600557	-3.47623	0.000508522	0.00756186	-0.259	0.0201857	-0.189	0.0197672	NA	6080.88	-0.17985	0.0586626	-3.06584	0.00217057	0.0120191
Rv2244	acpM	Meromycolate extension acyl carrier protein AcpM	3487.32	-0.269801	0.0779879	-3.45952	0.000541134	0.00798004	-0.333	0.0386827	-0.263	0.00680075	NA	5207.54	0.634239	0.0735994	8.61746	6.84585e-18	4.08282e-16
Rv3300c	Rv3300c	Conserved hypothetical protein	563.037	0.447041	0.129219	3.45955	0.00054107	0.00798004	-0.114	0.399467	-0.044	0.491041	NA	413.058	-0.695472	0.143684	-4.8403	1.2964e-06	1.73394e-05
Rv1831	Rv1831	Hypothetical protein	989.556	-0.339609	0.0984518	-3.4495	0.000561634	0.00824812	-0.3745	0.084859	-0.3045	0.035109	NA	1456.99	0.54765	0.0925748	5.91576	3.30351e-09	6.98731e-08
Rv2142A	parD2	Possible antitoxin ParD2	387.926	-0.481236	0.139895	-3.43999	0.000581742	0.00850827	-0.574	0.368803	-0.504	0.0227641	NA	579.302	0.481169	0.132491	3.63171	0.000281552	0.00209466
Rv3708c	asd	Aspartate-semialdehyde dehydrogenase Asd (ASA dehydrogenase) (ASADH) (aspartic semialdehyde dehydrogenase) (L-aspartate-beta-semialdehyde dehydrogenase)	2098.95	0.267423	0.077796	3.43749	0.000587129	0.00855188	-0.0065	0.174641	0.0635	0.203923	NA	1888.23	-0.230878	0.0777032	-2.97128	0.0029656	0.015636
Rv2941	fadD28	Fatty-acid-AMP ligase FadD28 (fatty-acid-AMP synthetase) (fatty-acid-AMP synthase)	5552.87	-0.223564	0.0651735	-3.43029	0.000602939	0.0087463	-0.267	0.0898959	-0.197	0.0265638	NA	7140.04	0.297873	0.0611412	4.87189	1.10534e-06	1.48934e-05
Rv0410c	pknG	Serine/threonine-protein kinase PknG (protein kinase G) (STPK G)	2122.85	-0.258053	0.0754756	-3.41903	0.000628458	0.00904268	-0.382	0.182709	-0.312	0.0539471	NA	2496.55	0.0245692	0.0709593	0.346243	0.72916	0.855453
Rv3520c	Rv3520c	Possible coenzyme F420-dependent oxidoreductase	1962.7	-0.259627	0.0759117	-3.42012	0.000625942	0.00904268	-0.333	0.127912	-0.263	0.00337298	NA	2372.74	0.0996668	0.0772598	1.29002	0.197043	0.392634
Rv0073	Rv0073	Probable glutamine-transport ATP-binding protein ABC transporter	1649.15	0.277116	0.0813219	3.40764	0.000655276	0.00939052	-0.086	0.340755	-0.016	0.293116	NA	1600.5	0.00582942	0.0827016	0.0704874	0.943806	0.974194
Rv3250c	rubB	Probable rubredoxin RubB	320.049	0.544501	0.16058	3.39084	0.0006968	0.00990571	0.557	0.0410992	0.627	0.0824992	NA	257.897	-0.237275	0.176176	-1.34681	0.178042	0.36677
Rv3799c	accD4	Probable propionyl-CoA carboxylase beta chain 4 AccD4 (pccase) (propanoyl-CoA:carbon dioxide ligase)	10912.7	-0.196656	0.0579922	-3.39108	0.000696179	0.00990571	-0.273	0.0934906	-0.203	0.00634378	NA	13461	0.210556	0.0547511	3.8457	0.000120209	0.000984956
Rv1131	prpC	Probable methylcitrate synthase PrpC	101.671	0.912138	0.269113	3.38943	0.000700384	0.00991699	1.045	0.823625	1.115	0.202862	up-regulated(fully)	53.6071	-1.23836	0.401355	-3.08545	0.00203243	NA
Rv0810c	Rv0810c	Conserved hypothetical protein	865.056	-0.354548	0.104771	-3.38403	0.00071429	0.0100738	-0.466	0.0140207	-0.396	0.041452	NA	1038.9	-0.00272312	0.0969668	-0.028083	0.977596	0.988739
Rv2646	Rv2646	Probable integrase	161.884	0.73486	0.217753	3.37475	0.000738837	0.0103788	0.6295	0.486375	0.6995	0.0353596	NA	141.799	0.239448	0.241023	0.993465	0.320483	0.538626
Rv0246	Rv0246	Probable conserved integral membrane protein	190.888	-0.65309	0.193868	-3.36874	0.000755132	0.0105659	-0.8365	0.423786	-0.7665	0.11341	NA	220.025	-0.397171	0.191009	-2.07933	0.0375873	0.117679
Rv2495c	bkdC	Probable branched-chain keto acid dehydrogenase E2 component BkdC	1623.72	-0.274168	0.0814976	-3.36412	0.000767878	0.0107021	-0.395	0.127124	-0.325	0.0508322	NA	1909.26	0.00860497	0.0777406	0.110688	0.911864	0.96239
Rv1868	Rv1868	Conserved hypothetical protein	383.931	-0.46608	0.138956	-3.35416	0.000796065	0.0110516	-0.5745	0.226292	-0.5045	0.0384205	NA	481.659	0.0282917	0.132523	0.213485	0.830949	0.916891
Rv3420c	rimI	Ribosomal-protein-alanine acetyltransferase RimI (acetylating enzyme for N-terminal of ribosomal protein S18)	996.044	-0.315289	0.0943157	-3.34291	0.000829042	0.0114646	-0.395	0.178685	-0.325	0.00971091	NA	1363.2	0.385336	0.0892122	4.31931	1.56515e-05	0.000163622
Rv3804c	fbpA	Secreted antigen 85-a FbpA (mycolyl transferase 85A) (fibronectin-binding protein A) (antigen 85 complex A)	15802.4	-0.186089	0.0558988	-3.32903	0.000871496	0.012005	-0.2425	0.0465933	-0.1725	0.0135887	NA	20729.9	0.380773	0.0525697	7.24321	4.38189e-13	1.61023e-11
Rv2428	ahpC	Alkyl hydroperoxide reductase C protein AhpC (alkyl hydroperoxidase C)	405.325	-0.457632	0.137695	-3.32351	0.000888921	0.0121978	-0.574	0.0911853	-0.504	0.0463683	NA	598.578	0.472224	0.135626	3.48181	0.000498042	0.0034381
MTB000042	ssr	10Sa RNA	407952	-0.173881	0.052405	-3.31801	0.000906599	0.0122572	-0.24	0.0681565	-0.17	0.00388063	NA	452478	-0.0677322	0.0492902	-1.37415	0.169395	0.353245
Rv1082	mca	Mycothiol conjugate amidase Mca (mycothiol S-conjugate amidase)	690.027	-0.360844	0.108664	-3.32073	0.000897834	0.0122572	-0.435	0.230478	-0.365	0.00415626	NA	878.505	0.156044	0.103226	1.51167	0.130618	0.295514
Rv3098A	Rv3098A	PemK-like protein	400.78	-0.48228	0.145276	-3.31975	0.000900995	0.0122572	-0.575	0.0600578	-0.505	0.0227197	NA	547.327	0.247503	0.132829	1.86332	0.0624177	0.171321
Rv3416	whiB3	Transcriptional regulatory protein WhiB-like WhiB3. Contains [4FE-4S] cluster.	492.787	-0.431657	0.1301	-3.31788	0.000907048	0.0122572	-0.543	0.0713126	-0.473	0.0413432	NA	640.999	0.156379	0.120671	1.29591	0.195005	0.390504
Rv1192	Rv1192	Unknown protein	2570.31	-0.238592	0.072011	-3.31328	0.000922095	0.0123687	-0.324	0.122355	-0.254	0.0154076	NA	3210.64	0.208452	0.067906	3.06971	0.00214265	0.0118825
Rv2413c	Rv2413c	Conserved hypothetical protein	917.688	-0.34389	0.103793	-3.31323	0.000922261	0.0123687	-0.2935	0.311031	-0.2235	0.12039	NA	1266.68	0.383984	0.0960242	3.99882	6.36584e-05	0.000566653
Rv3403c	Rv3403c	Hypothetical protein	720.997	-0.359128	0.108982	-3.29531	0.000983131	0.0131355	-0.444	0.224884	-0.374	0.0148715	NA	896.226	0.0904304	0.104409	0.866119	0.386425	0.599372
Rv3295	Rv3295	Probable transcriptional regulatory protein (probably TetR-family)	1611.48	-0.270168	0.0820372	-3.29324	0.000990414	0.0131833	-0.361	0.0366843	-0.291	0.0208322	NA	1836.98	-0.0787883	0.0813372	-0.968663	0.332714	0.547946
Rv1204c	Rv1204c	Conserved hypothetical protein	767.619	0.344674	0.104804	3.28875	0.00100634	0.0133452	0.152	0.561096	0.222	0.122674	NA	726.181	0.00804252	0.111637	0.0720416	0.942569	0.974194
Rv3154	nuoJ	Probable NADH dehydrogenase I (chain J) NuoJ (NADH-ubiquinone oxidoreductase chain J)	1212.07	0.315395	0.0959346	3.28761	0.00101043	0.0133496	0.264	0.075455	0.334	0.0186047	NA	1041.02	-0.323913	0.100179	-3.23334	0.0012235	0.00738158
Rv2203	Rv2203	Possible conserved membrane protein	417.794	0.44408	0.136281	3.25855	0.00111982	0.0147401	0.0585	0.249423	0.1285	0.31558	NA	387.1	0.059378	0.147414	0.402796	0.687098	0.831558
Rv3681c	whiB4	Probable transcriptional regulatory protein WhiB-like WhiB4	602.316	-0.39276	0.120698	-3.25406	0.00113767	0.0149198	-0.489	0.0987838	-0.419	0.0262401	NA	827.999	0.334545	0.111923	2.98908	0.00279823	0.0149266
Rv0860	fadB	Probable fatty oxidation protein FadB	2835.01	0.223716	0.0687911	3.25211	0.00114552	0.0149676	0.093	0.142183	0.163	0.060716	NA	2595.87	-0.228422	0.0702052	-3.25363	0.00113941	0.00695011
Rv1783	eccC5	ESX conserved component EccC5. ESX-5 type VII secretion system protein.	6562.82	-0.196922	0.0608692	-3.23517	0.00121571	0.0158265	-0.292	0.108772	-0.222	0.025078	NA	7283.44	-0.0885452	0.0559769	-1.58182	0.113691	0.267016
Rv0069c	sdaA	Probable L-serine dehydratase SdaA (L-serine deaminase) (SDH) (L-SD)	564.623	0.395252	0.123034	3.21253	0.00131572	0.017066	0.361	0.172372	0.431	0.0357483	NA	532.885	0.0537991	0.12992	0.414093	0.678806	0.826057
Rv0559c	Rv0559c	Possible conserved secreted protein	1648.01	-0.285327	0.0891198	-3.20161	0.00136663	0.0176618	-0.401	0.0818421	-0.331	0.0456733	NA	2202.61	0.348234	0.0878448	3.96419	7.36456e-05	0.000644045
Rv1641	infC	Probable initiation factor if-3 InfC	4127.85	-0.248705	0.0778433	-3.19494	0.0013986	0.0180095	-0.312	0.0767886	-0.242	0.00670463	NA	5921.37	0.553048	0.0709882	7.7907	6.66383e-15	2.88607e-13
Rv3478	PPE60	PE family protein PPE60	22910.9	0.183757	0.0577485	3.18203	0.00146247	0.0187639	0.084	0.0809819	0.154	0.0297573	NA	20307.9	-0.380496	0.0535157	-7.10999	1.16051e-12	3.98297e-11
Rv0872c	PE_PGRS15	PE-PGRS family protein PE_PGRS15	2317.1	0.242497	0.0764505	3.17194	0.00151423	0.0193582	0.216	0.414563	0.286	0.0435034	NA	2202.97	-0.0906174	0.0747208	-1.21275	0.225227	0.430118
Rv1828	Rv1828	Conserved protein	1810.46	0.257866	0.0814052	3.16768	0.0015366	0.0195737	-0.131	0.308799	-0.061	0.318866	NA	1661.56	-0.181833	0.0852458	-2.13304	0.0329212	0.10646
Rv3290c	lat	Probable L-lysine-epsilon aminotransferase Lat (L-lysine aminotransferase) (lysine 6-aminotransferase)	1280.5	-0.274667	0.0867711	-3.16542	0.00154859	0.0196438	-0.301	0.148815	-0.231	0.043667	NA	1217.28	-0.685092	0.0926045	-7.39804	1.38204e-13	5.4063e-12
Rv3636	Rv3636	Possible transposase	348.528	0.459166	0.145104	3.16441	0.001554	0.0196438	0.509	0.37354	0.579	0.119834	NA	304.834	-0.0902734	0.163028	-0.55373	0.579763	0.754896
Rv3900c	Rv3900c	Conserved hypothetical alanine rich protein	616.879	0.375846	0.118806	3.16353	0.00155868	0.0196438	0.2955	0.267322	0.3655	0.0103457	NA	490.04	-0.507338	0.133602	-3.7974	0.000146224	0.00116915
MTB000112	ncRv10637	Putative small regulatory RNA	1166.46	-0.32444	0.102671	-3.15999	0.00157776	0.019814	-0.4235	0.100994	-0.3535	0.0290599	NA	1803.78	0.678492	0.0862109	7.87014	3.54237e-15	1.61089e-13
Rv1067c	PE_PGRS19	PE-PGRS family protein PE_PGRS19	136.735	0.748777	0.237535	3.15228	0.00162002	0.020273	0.629	0.46938	0.699	0.049777	NA	124.466	0.356715	0.257869	1.38332	0.166568	0.348726
Rv3249c	Rv3249c	Possible transcriptional regulatory protein (probably TetR-family)	940.351	0.361663	0.115249	3.13811	0.00170042	0.0212046	0.2925	0.0882357	0.3625	0.000836697	NA	827.88	-0.188453	0.111971	-1.68305	0.0923663	0.228902
Rv2313c	Rv2313c	Hypothetical protein	801.713	-0.325792	0.103943	-3.13432	0.00172254	0.0214052	-0.3965	0.14	-0.3265	0.000708047	NA	1001.12	0.133355	0.0991365	1.34517	0.17857	0.367442
Rv0409	ackA	Probable acetate kinase AckA (acetokinase)	852.414	0.326892	0.104817	3.1187	0.0018165	0.0224942	0.175	0.203225	0.245	0.0818917	NA	670.706	-0.605927	0.116962	-5.18055	2.21236e-07	3.38175e-06
Rv2986c	hupB	DNA-binding protein HU homolog HupB (histone-like protein) (HLP) (21-kDa laminin-2-binding protein)	4712.97	0.203988	0.0654495	3.11673	0.00182871	0.0225668	0.096	0.120826	0.166	0.0379882	NA	6171.81	0.705925	0.0646869	10.9129	9.99706e-28	1.58127e-25
Rv2785c	rpsO	30S ribosomal protein S15 RpsO	2605.3	-0.238596	0.0766369	-3.11333	0.00184989	0.0227492	-0.311	0.063772	-0.241	0.00240396	NA	2907.92	-0.111721	0.0737463	-1.51493	0.129789	0.294188
Rv3153	nuoI	Probable NADH dehydrogenase I (chain I) NuoI (NADH-ubiquinone oxidoreductase chain I)	1395.56	0.302839	0.0977005	3.09966	0.00193741	0.0237433	0.2495	0.101107	0.3195	0.0166614	NA	1276.64	-0.139949	0.0979899	-1.4282	0.153235	0.328502
Rv2839c	infB	Probable translation initiation factor if-2 InfB	5671.21	0.18645	0.0601878	3.0978	0.00194964	0.0238111	0.082	0.218825	0.152	0.0344496	NA	6069.67	0.184837	0.0597896	3.09146	0.00199175	0.0110965
Rv0428c	Rv0428c	GCN5-related N-acetyltransferase	245.773	0.523575	0.169251	3.09348	0.00197826	0.0240778	0.339	0.266631	0.409	0.114575	NA	227.074	0.140864	0.187084	0.752948	0.451481	0.657327
Rv0186	bglS	Probable beta-glucosidase BglS (gentiobiase) (cellobiase) (beta-D-glucoside glucohydrolase)	1823.95	0.248117	0.0804742	3.08318	0.00204801	0.0248418	0.1905	0.128988	0.2605	0.0123834	NA	1695.33	-0.153674	0.0845188	-1.81823	0.0690292	0.184112
Rv1106c	Rv1106c	3-beta-hydroxysteroid dehydrogenase	884.551	0.305276	0.0990908	3.08077	0.00206464	0.0248736	-0.0715	0.461496	-0.0015	0.306776	NA	782.804	-0.240412	0.112335	-2.14012	0.0323448	0.105157
Rv3413c	Rv3413c	Unknown alanine and proline rich protein	1222.82	0.28156	0.0913629	3.08177	0.00205771	0.0248736	-0.0135	0.269604	0.0565	0.22506	NA	1125.98	-0.143666	0.0968942	-1.4827	0.138153	0.306838
Rv1927	Rv1927	Conserved hypothetical protein	922.312	-0.299768	0.0976087	-3.07112	0.00213255	0.0256051	-0.3255	0.0794901	-0.2555	0.0442682	NA	1060.95	-0.0796027	0.0959333	-0.829771	0.406668	0.61636
Rv3429	PPE59	PPE family protein PPE59	1213.71	-0.282109	0.0922082	-3.05947	0.00221726	0.0265325	-0.3285	0.102549	-0.2585	0.0236085	NA	1643.9	0.384012	0.0855376	4.48939	7.14284e-06	8.07008e-05
Rv2879c	Rv2879c	Conserved hypothetical protein	1417.88	-0.289408	0.0946724	-3.05694	0.0022361	0.0266681	-0.412	0.050738	-0.342	0.0525923	NA	1735.18	0.108809	0.0920483	1.18209	0.23717	0.445673
Rv0291	mycP3	Probable membrane-anchored mycosin MycP3 (serine protease) (subtilisin-like protease) (subtilase-like) (mycosin-3)	3399.4	0.218638	0.0715457	3.05592	0.00224372	0.0266695	0.112	0.105301	0.182	0.0366379	NA	2867.34	-0.505276	0.0729439	-6.92691	4.30142e-12	1.33748e-10
Rv0226c	Rv0226c	Probable conserved transmembrane protein	531.281	0.371455	0.121714	3.05187	0.00227421	0.0268776	0.2225	0.320211	0.2925	0.0789547	NA	468.3	-0.172879	0.140093	-1.23403	0.217191	0.419173
Rv3223c	sigH	Alternative RNA polymerase sigma-E factor (sigma-24) SigH (RPOE)	1028.1	-0.320054	0.104881	-3.05159	0.00227635	0.0268776	-0.366	0.143534	-0.296	0.0240544	NA	1235.87	0.0317953	0.102169	0.311204	0.755646	0.8705
Rv2645	Rv2645	Hypothetical protein	197.95	0.586252	0.192389	3.04721	0.00230973	0.0271814	0.491	0.226367	0.561	0.0252518	NA	164.818	-0.0849385	0.21881	-0.388183	0.697881	0.837088
Rv2193	ctaE	Probable cytochrome C oxidase (subunit III) CtaE	2681.18	-0.218129	0.0716818	-3.04301	0.00234222	0.0274728	-0.3135	0.0652892	-0.2435	0.0253712	NA	3260.3	0.153103	0.0677241	2.26068	0.0237788	0.0839062
Rv0174	mce1F	Mce-family protein Mce1F	5272.84	0.19552	0.0643958	3.03622	0.00239565	0.027824	0.255	0.159465	0.325	0.12948	NA	4946.47	-0.185415	0.06279	-2.95294	0.00314765	0.0164765
Rv1906c	Rv1906c	Conserved protein	1617.88	-0.269366	0.0887006	-3.0368	0.00239103	0.027824	-0.3845	0.137087	-0.3145	0.0451338	NA	1628.13	-0.475683	0.0869858	-5.46851	4.53823e-08	7.6791e-07
Rv3798	Rv3798	Probable transposase	570.625	0.360216	0.118623	3.03664	0.00239233	0.027824	0.1245	0.57648	0.1945	0.165716	NA	539.376	0.0230891	0.12749	0.181105	0.856285	0.932126
Rv3825c	pks2	Polyketide synthase Pks2	12972	0.170665	0.0562715	3.03288	0.00242228	0.0280416	-0.266	0.256324	-0.196	0.366665	NA	12614.9	-0.103891	0.053639	-1.93686	0.052762	0.151259
Rv1596	nadC	Probable nicotinate-nucleotide pyrophosphatase NadC	4941.42	-0.185642	0.0616857	-3.00949	0.00261688	0.0301961	-0.251	0.0378618	-0.181	0.00464236	NA	5306.48	-0.17691	0.0600951	-2.94383	0.00324176	0.0168962
Rv1130	prpD	Possible methylcitrate dehydratase PrpD	106.339	0.757247	0.252279	3.00163	0.00268543	0.0307871	0.703	0.491926	0.773	0.015753	NA	62.0659	-1.10125	0.355427	-3.09839	0.00194574	NA
Rv2989	Rv2989	Probable transcriptional regulatory protein	2040.64	-0.559374	0.186344	-3.00184	0.00268354	0.0307871	-0.582	0.108606	-0.512	0.047374	NA	2799.1	0.201652	0.204737	0.984935	0.324656	0.542535
Rv0809	purM	Probable phosphoribosylformylglycinamidine CYCLO-ligase PurM (AIRS) (phosphoribosyl-aminoimidazole synthetase) (air synthase)	1614.73	-0.252532	0.0842028	-2.99909	0.00270787	0.0309446	-0.348	0.0752077	-0.278	0.0254681	NA	1764.27	-0.190483	0.0791204	-2.40751	0.0160619	0.0617686
Rv0086	hycQ	Possible hydrogenase HycQ	387.691	0.421987	0.141101	2.99067	0.00278367	0.0314052	0.287	0.448031	0.357	0.0649869	NA	309.132	-0.42868	0.163101	-2.62832	0.00858085	0.0368561
Rv0108c	Rv0108c	Hypothetical protein	2528.94	-0.215452	0.0720643	-2.98972	0.00279236	0.0314052	-0.303	0.0179094	-0.233	0.017548	NA	2961.97	0.0512362	0.0680811	0.752575	0.451705	0.657327
Rv1507c	Rv1507c	Conserved protein	689.368	-0.339677	0.11361	-2.98986	0.00279105	0.0314052	-0.3265	0.181994	-0.2565	0.0831768	NA	808.945	-0.0572324	0.107617	-0.531814	0.594855	0.766126
Rv2102	Rv2102	Conserved hypothetical protein	588.907	0.384926	0.12874	2.98995	0.00279022	0.0314052	0.259	0.157881	0.329	0.0559263	NA	564.515	0.0907115	0.133441	0.679787	0.496639	0.693845
Rv3646c	topA	DNA topoisomerase I TopA (omega-protein) (relaxing enzyme) (untwisting enzyme) (swivelase) (type I DNA topoisomerase) (nicking-closing enzyme) (TOPO I)	4476.92	0.207046	0.0692417	2.9902	0.00278798	0.0314052	-0.004	0.32689	0.066	0.141046	NA	5108.83	0.374311	0.0644816	5.80493	6.43932e-09	1.30873e-07
Rv2674	msrB	Probable peptide methionine sulfoxide reductase MsrB (protein-methionine-R-oxide reductase) (peptide met(O) reductase)	665.45	0.339199	0.113514	2.98818	0.00280647	0.0314644	0.1875	0.0891383	0.2575	0.0816986	NA	631.575	0.0129295	0.118982	0.108668	0.913466	0.963243
Rv0528	Rv0528	Probable conserved transmembrane protein	1485.91	0.247837	0.0834056	2.97147	0.00296377	0.0331234	0.154	0.101714	0.224	0.0238373	NA	1378.06	-0.161096	0.0881432	-1.82767	0.0675998	0.181096
Rv1177	fdxC	Probable ferredoxin FdxC	3841.42	-0.206175	0.0694301	-2.96954	0.00298246	0.0332278	-0.27	0.117642	-0.2	0.00617533	NA	4715.31	0.189491	0.0663883	2.85428	0.00431342	0.020923
Rv0499	Rv0499	Conserved hypothetical protein	397.243	0.404787	0.136564	2.96409	0.00303583	0.0337167	0.2355	0.208145	0.3055	0.0992872	NA	345.515	-0.171239	0.153629	-1.11463	0.26501	0.476661
Rv2178c	aroG	3-deoxy-D-arabino-heptulosonate 7-phosphate synthase AroG (DAHP synthetase, phenylalanine-repressible)	2352.63	-0.218701	0.0739128	-2.95891	0.00308729	0.0341813	-0.304	0.128153	-0.234	0.0152987	NA	2903.5	0.193424	0.0746011	2.59277	0.00952054	0.0402741
Rv1808	PPE32	PPE family protein PPE32	266.06	0.492214	0.166448	2.95716	0.00310482	0.0342688	0.371	0.458668	0.441	0.051214	NA	207.729	-0.405032	0.197722	-2.04849	0.040512	0.125219
Rv0638	secE1	Probable preprotein translocase SecE1	2864.83	-0.225058	0.0761804	-2.95428	0.00313403	0.0342718	-0.286	0.0618396	-0.216	0.00905789	NA	3593.72	0.230443	0.0703403	3.27612	0.00105244	0.00650047
Rv2165c	Rv2165c	Conserved protein	587.079	-0.344788	0.116685	-2.95486	0.00312816	0.0342718	-0.378	0.228595	-0.308	0.0367885	NA	894.568	0.626453	0.103736	6.03888	1.55185e-09	3.44246e-08
Rv3793	embC	Integral membrane indolylacetylinositol arabinosyltransferase EmbC (arabinosylindolylacetylinositol synthase)	1739.23	0.23919	0.080948	2.95486	0.00312813	0.0342718	0.164	0.213355	0.234	0.00518977	NA	1632.35	-0.134135	0.0838111	-1.60044	0.1095	0.259858
Rv2048c	pks12	Polyketide synthase Pks12	9290.11	0.193769	0.0657006	2.94928	0.00318519	0.0347245	0.161	0.192453	0.231	0.0372309	NA	9599.62	0.0959901	0.0643514	1.49166	0.135789	0.303627
Rv1422	Rv1422	Conserved hypothetical protein	774.055	0.310662	0.105394	2.94762	0.00320232	0.0348044	0.204	0.200991	0.274	0.0366622	NA	684.795	-0.232848	0.115652	-2.01334	0.0440786	0.13352
Rv0313	Rv0313	Conserved protein	1870.27	-0.246106	0.083648	-2.94217	0.00325925	0.0353152	-0.33	0.041563	-0.26	0.0138938	NA	2593.94	0.471451	0.0776223	6.07365	1.25032e-09	2.81646e-08
Rv0234c	gabD1	Succinate-semialdehyde dehydrogenase [NADP+] dependent (SSDH) GabD1	800.358	0.313136	0.106494	2.9404	0.00327787	0.0354089	0.1045	0.24493	0.1745	0.138636	NA	742.057	-0.0855914	0.110797	-0.772506	0.439815	0.646624
Rv0733	adk	Adenylate kinase Adk (ATP-AMP transphosphorylase)	1463.76	0.264444	0.0900461	2.93676	0.00331656	0.0357183	0.087	0.0923423	0.157	0.107444	NA	1341.03	-0.177793	0.0943827	-1.88375	0.0595991	0.165386
Rv1660	pks10	Chalcone synthase Pks10	430.686	-0.395656	0.134779	-2.93558	0.00332924	0.0357466	-0.414	0.275377	-0.344	0.051656	NA	473.648	-0.307695	0.138193	-2.22656	0.0259769	0.0900036
Rv0363c	fba	Probable fructose-bisphosphate aldolase Fba	1533.48	-0.244093	0.0832953	-2.93045	0.00338472	0.0360851	-0.308	0.0824576	-0.238	0.00609261	NA	1791.57	0.0181969	0.08292	0.219451	0.826298	0.915224
Rv1109c	Rv1109c	Conserved protein	1628.65	-0.265677	0.0906959	-2.92932	0.00339706	0.0360851	-0.316	0.123709	-0.246	0.0196772	NA	2410.81	0.615272	0.0819013	7.51236	5.80687e-14	2.32147e-12
Rv1778c	Rv1778c	Unknown protein	584.322	-0.349138	0.119117	-2.93106	0.00337811	0.0360851	-0.461	0.0621914	-0.391	0.0418624	NA	730.738	0.115786	0.111715	1.03644	0.299998	0.516853
Rv1978	Rv1978	Conserved protein	172.96	-0.59444	0.202955	-2.92892	0.00340139	0.0360851	-0.601	0.343903	-0.531	0.0634399	NA	215.065	-0.104977	0.193523	-0.542454	0.587506	0.760621
Rv1586c	Rv1586c	Probable PhiRv1 integrase	276.001	-0.501021	0.171146	-2.92745	0.0034175	0.0361482	-0.479	0.200014	-0.409	0.0920207	NA	361.844	0.12187	0.162802	0.748577	0.454112	0.658979
Rv0449c	Rv0449c	Conserved hypothetical protein	330.003	0.448092	0.153521	2.91877	0.00351418	0.0370605	-0.117	0.342121	-0.047	0.495092	NA	303.903	0.0447876	0.163991	0.27311	0.784769	0.890971
Rv0239	vapB24	Possible antitoxin VapB24	1126.79	-0.303786	0.104216	-2.91497	0.00355728	0.0373937	-0.3505	0.0436377	-0.2805	0.0232858	NA	1387.98	0.113216	0.0974219	1.16213	0.245185	0.455093
Rv3801c	fadD32	Fatty-acid-AMP ligase FadD32 (fatty-acid-AMP synthetase) (fatty-acid-AMP synthase). Also shown to have acyl-ACP ligase activity.	8939.29	-0.163906	0.0562452	-2.91413	0.00356682	0.0373937	-0.222	0.0689931	-0.152	0.0119058	NA	11008.9	0.234937	0.0521649	4.50374	6.67672e-06	7.68668e-05
Rv0945	Rv0945	Probable short-chain type dehydrogenase/reductase	452.626	0.375645	0.129224	2.90694	0.00364989	0.0377097	0.376	0.255466	0.446	0.0703551	NA	390.463	-0.23579	0.150729	-1.56433	0.117739	0.273348
Rv1698	mctB	Outer membrane protein MctB	859.568	0.293496	0.100965	2.90692	0.00365001	0.0377097	0.118	0.205474	0.188	0.105496	NA	833.337	0.0205505	0.108691	0.189073	0.850036	0.928144
Rv1983	PE_PGRS35	PE-PGRS family protein PE_PGRS35	662.309	0.323744	0.111311	2.90846	0.0036321	0.0377097	-0.484	0.387561	-0.414	0.737744	NA	641.79	0.0528929	0.119559	0.4424	0.6582	0.812816
Rv2226	Rv2226	Conserved protein	889.612	0.308877	0.106231	2.90759	0.00364223	0.0377097	0.067	0.228887	0.137	0.171877	NA	800.686	-0.178036	0.109602	-1.62439	0.104293	0.251271
Rv2754c	thyX	Probable thymidylate synthase ThyX (ts) (TSase)	178.282	0.608588	0.209136	2.91002	0.0036141	0.0377097	0.5155	0.285288	0.5855	0.0230884	NA	173.97	0.379939	0.224397	1.69315	0.0904263	0.225786
Rv3596c	clpC1	Probable ATP-dependent protease ATP-binding subunit ClpC1	11237.7	-0.161736	0.0557531	-2.90094	0.00372047	0.0383262	-0.209	0.0858458	-0.139	0.0227364	NA	13839.5	0.236643	0.0510541	4.63513	3.56715e-06	4.38422e-05
Rv1313c	Rv1313c	Possible transposase	592.148	0.33392	0.115305	2.89596	0.00377997	0.0387829	0.049	0.646934	0.119	0.21492	NA	558.216	-0.014369	0.124251	-0.115645	0.907934	0.960883
Rv3052c	nrdI	Probable NrdI protein	1732.56	-0.227111	0.0784381	-2.89541	0.00378663	0.0387829	-0.2675	0.050013	-0.1975	0.0296106	NA	2261.97	0.334551	0.0731612	4.5728	4.81253e-06	5.72156e-05
Rv2209	Rv2209	Probable conserved integral membrane protein	758.791	-0.32179	0.111461	-2.88703	0.003889	0.039717	-0.055	0.451962	0.015	0.33679	NA	1060.5	0.433963	0.0999296	4.34269	1.40752e-05	0.000148421
Rv3919c	gid	Probable glucose-inhibited division protein B Gid	1305.25	0.266	0.0922714	2.8828	0.00394164	0.0401392	0.225	0.0941009	0.295	0.0290003	NA	1320.96	0.11129	0.0897895	1.23946	0.215177	0.416169
Rv1427c	fadD12	Possible long-chain-fatty-acid--CoA ligase FadD12 (fatty-acid-CoA synthetase) (fatty-acid-CoA synthase)	787.62	0.298091	0.103577	2.87796	0.00400259	0.0406434	0.306	0.205038	0.376	0.0779087	NA	663.615	-0.4098	0.124243	-3.29837	0.000972464	0.00607116
Rv2996c	serA1	Probable D-3-phosphoglycerate dehydrogenase SerA1 (PGDH)	1243.64	0.252546	0.0878006	2.87636	0.00402288	0.0407331	0.239	0.198631	0.309	0.0564538	NA	1141.19	-0.189948	0.10599	-1.79213	0.0731127	0.192742
Rv1183	mmpL10	Probable conserved transmembrane transport protein MmpL10	3254.55	-0.213359	0.0744716	-2.86497	0.00417046	0.0420099	-0.313	0.192825	-0.243	0.0296408	NA	3187.22	-0.509215	0.0767488	-6.63483	3.24878e-11	8.69048e-10
Rv1832	gcvB	Probable glycine dehydrogenase GcvB (glycine decarboxylase) (glycine cleavage system P-protein)	2858.46	-0.203273	0.0709553	-2.86481	0.00417262	0.0420099	-0.31	0.135605	-0.24	0.0367266	NA	3238.31	-0.0341168	0.0662095	-0.515286	0.606353	0.773462
Rv0787A	Rv0787A	Conserved protein	427.477	-0.394328	0.137865	-2.86024	0.00423315	0.0424989	-0.329	0.0617998	-0.259	0.135328	NA	503.048	-0.0974969	0.134314	-0.725887	0.467908	0.667026
Rv0125	pepA	Probable serine protease PepA (serine proteinase) (MTB32A)	1145.5	0.27957	0.0982797	2.84464	0.00444621	0.0443939	0.229	0.0691533	0.299	0.0194299	NA	1084.91	-0.0619903	0.104412	-0.593711	0.552705	0.736266
Rv1692	Rv1692	Probable phosphatase	566.042	0.335079	0.117795	2.84459	0.00444688	0.0443939	0.253	0.173278	0.323	0.012079	NA	513.783	-0.126519	0.130935	-0.966266	0.333911	0.549026
Rv2539c	aroK	Shikimate kinase AroK (SK)	533.233	0.350402	0.12323	2.84349	0.00446231	0.0444231	0.273	0.150782	0.343	0.00740191	NA	528.088	0.143878	0.128322	1.12123	0.262192	0.473142
Rv0755A	Rv0755A	Putative transposase (fragment)	1008.54	-0.305383	0.107547	-2.83953	0.00451803	0.0447526	-0.43	0.335532	-0.36	0.0546171	NA	1065.23	-0.34993	0.108988	-3.21072	0.00132404	0.00789651
Rv3554	fdxB	Possible electron transfer protein FdxB	273.499	0.46594	0.164101	2.83935	0.00452059	0.0447526	0.3595	0.444498	0.4295	0.0364399	NA	273.356	0.287834	0.175242	1.6425	0.100487	0.244203
Rv0275c	Rv0275c	Possible transcriptional regulatory protein (possibly TetR-family)	1212.65	-0.27033	0.0952739	-2.8374	0.00454825	0.0448985	-0.27	0.145961	-0.2	0.0703303	NA	1678.25	0.44773	0.0883841	5.06573	4.06841e-07	6.04117e-06
Rv2608	PPE42	PPE family protein PPE42	1010.49	0.276914	0.0976241	2.83653	0.0045606	0.0448985	-0.025	0.316775	0.045	0.231914	NA	942.712	-0.109248	0.103363	-1.05694	0.29054	0.506219
Rv3921c	Rv3921c	Probable conserved transmembrane protein	4622.26	0.190518	0.0672572	2.83267	0.00461603	0.0453187	0.13	0.038842	0.2	0.00948236	NA	5022.34	0.229357	0.0596017	3.84817	0.000119003	0.000982769
Rv0646c	lipG	Probable lipase/esterase LipG	940.569	0.282846	0.0999348	2.83031	0.00465032	0.0455296	-0.166	0.486651	-0.096	0.378846	NA	1119.7	0.550423	0.0984591	5.59038	2.26577e-08	4.10092e-07
Rv3851	Rv3851	Possible membrane protein	143.838	0.636016	0.224923	2.82771	0.00468827	0.045775	1.027	0.352542	1.097	0.460984	NA	97.7959	-0.680691	0.284604	-2.39172	0.0167698	0.0641521
Rv1653	argJ	Probable glutamate N-acetyltransferase ArgJ	456.369	0.381456	0.135046	2.82465	0.00473329	0.0459187	0.1225	0.415482	0.1925	0.188956	NA	395.737	-0.208676	0.149133	-1.39926	0.161736	0.342488
Rv1816	Rv1816	Possible transcriptional regulatory protein	373.738	0.409999	0.145109	2.82545	0.00472138	0.0459187	0.421	0.130279	0.491	0.0810011	NA	401.556	0.4199	0.148118	2.8349	0.00458407	0.0221179
Rv3314c	deoA	Probable thymidine phosphorylase DeoA (tdrpase) (pyrimidine phosphorylase)	423.835	0.379976	0.134549	2.82407	0.00474175	0.0459187	0.225	0.240173	0.295	0.084976	NA	340.031	-0.463007	0.155101	-2.98521	0.00283387	0.0150506
Rv0361	Rv0361	Probable conserved membrane protein	1212.01	-0.249839	0.0886198	-2.81922	0.00481406	0.0464923	-0.4	0.151724	-0.33	0.0801615	NA	1551.82	0.265903	0.0905803	2.93555	0.0033296	0.0172728
Rv1657	argR	Probable arginine repressor ArgR (AHRC)	135.942	0.637986	0.226543	2.81619	0.00485972	0.0468061	0.4145	0.235341	0.4845	0.153486	NA	106.532	-0.200096	0.274192	-0.729768	0.465532	0.664941
Rv2047c	Rv2047c	Conserved hypothetical protein	968.765	0.274459	0.0977842	2.80678	0.00500388	0.0480643	0.188	0.198288	0.258	0.0164591	NA	959.216	0.0597692	0.108293	0.551923	0.581001	0.755156
Rv0856	Rv0856	Conserved hypothetical protein	379.733	-0.412773	0.147158	-2.80496	0.00503223	0.0482063	-0.6	0.132735	-0.53	0.117227	NA	478.734	0.0851775	0.13559	0.628199	0.529874	0.71954
Rv0932c	pstS2	Periplasmic phosphate-binding lipoprotein PstS2 (PBP-2) (PstS2)	8808.46	-0.173569	0.0619681	-2.80093	0.00509551	0.0486813	-0.253	0.0648452	-0.183	0.00943146	NA	9468.33	-0.161771	0.0576032	-2.80837	0.00497935	0.0237416
Rv1772	Rv1772	Hypothetical protein	877.825	-0.284143	0.101535	-2.79848	0.00513433	0.0487898	-0.391	0.0372738	-0.321	0.036857	NA	1044.05	0.0318138	0.0966935	0.329018	0.742142	0.861766
Rv1893	Rv1893	Conserved hypothetical protein	209.827	-0.514817	0.183954	-2.79861	0.00513227	0.0487898	-0.4475	0.0457941	-0.3775	0.137317	NA	247.917	-0.194758	0.179997	-1.08201	0.279248	0.492975
Rv0584	Rv0584	Possible conserved exported protein	259.764	-0.469277	0.167786	-2.79688	0.0051599	0.0488058	-0.5635	0.445952	-0.4935	0.0242228	NA	317.395	-0.0536114	0.161291	-0.33239	0.739595	0.861258
Rv2500c	fadE19	Possible acyl-CoA dehydrogenase FadE19 (MMGC)	858.866	-0.3188	0.113993	-2.79665	0.00516348	0.0488058	-0.238	0.175308	-0.168	0.1508	NA	996.777	-0.0704986	0.108955	-0.647044	0.517604	0.711387
Rv3011c	gatA	Probable glutamyl-tRNA(GLN) amidotransferase (subunit A) GatA (Glu-ADT subunit A)	715.039	0.301897	0.108038	2.79434	0.0052005	0.0490254	0.229	0.262241	0.299	0.00289668	NA	654.322	-0.137706	0.116386	-1.18318	0.236739	0.445554
Rv0314c	Rv0314c	Possible conserved membrane protein	1105.18	-0.256749	0.0920278	-2.78991	0.00527229	0.0495707	-0.289	0.112234	-0.219	0.037749	NA	1322.73	0.0756947	0.0884342	0.855944	0.392029	0.604579
Rv3682	ponA2	Probable bifunctional membrane-associated penicillin-binding protein 1A/1B PonA2 (murein polymerase) [includes: penicillin-insensitive transglycosylase (peptidoglycan TGASE) + penicillin-sensitive transpeptidase (DD-transpeptidase)]	4779.67	-0.17526	0.062918	-2.78553	0.00534408	0.0501131	-0.217	0.130992	-0.147	0.0282597	NA	5961.06	0.258419	0.0575503	4.49031	7.11184e-06	8.07008e-05
Rv3158	nuoN	Probable NADH dehydrogenase I (chain N) NuoN (NADH-ubiquinone oxidoreductase chain N)	2329.52	0.204943	0.0736675	2.782	0.00540245	0.0505271	0.1465	0.0989315	0.2165	0.0115568	NA	1956.95	-0.536977	0.0767574	-6.99577	2.63801e-12	8.64601e-11
Rv1426c	lipO	Probable esterase LipO	593.269	0.324925	0.11697	2.77784	0.00547209	0.0510441	0.262	0.147669	0.332	0.00707543	NA	481.106	-0.503751	0.132917	-3.78996	0.00015067	0.00119681
Rv2158c	murE	Probable UDP-N-acetylmuramoylalanyl-D-glutamate-2,6-diaminopimelate ligase MurE	3596.58	0.201558	0.0726988	2.7725	0.0055627	0.0517535	0.116	0.121362	0.186	0.0155575	NA	3089.18	-0.464575	0.0723948	-6.41725	1.3876e-10	3.50563e-09
Rv0685	tuf	Probable iron-regulated elongation factor TU Tuf (EF-TU)	10249.1	0.168096	0.0608773	2.76122	0.00575861	0.0534363	0.09	0.056722	0.16	0.00809552	NA	10786.4	0.120611	0.0589661	2.04543	0.0408126	0.125719
Rv2137c	Rv2137c	Conserved hypothetical protein	4750.3	-0.169674	0.0615104	-2.75846	0.0058074	0.0537487	-0.295	0.220607	-0.225	0.0553258	NA	5040.46	-0.197117	0.0622153	-3.1683	0.00153335	0.00886855
Rv0339c	Rv0339c	Possible transcriptional regulatory protein	647.861	-0.320525	0.116377	-2.75418	0.00588386	0.0540342	-0.4015	0.250659	-0.3315	0.010975	NA	814.784	0.157	0.112709	1.39297	0.163629	0.344332
Rv0350	dnaK	Probable chaperone protein DnaK (heat shock protein 70) (heat shock 70 kDa protein) (HSP70)	2954.21	0.195276	0.0708714	2.75536	0.00586271	0.0540342	0.146	0.112651	0.216	0.0207237	NA	3588.4	0.518477	0.0747857	6.93284	4.12485e-12	1.29364e-10
Rv3051c	nrdE	Ribonucleoside-diphosphate reductase (alpha chain) NrdE (ribonucleotide reductase small subunit) (R1F protein)	10766.3	-0.166095	0.0602974	-2.75459	0.00587655	0.0540342	-0.249	0.0728258	-0.179	0.0129053	NA	12695.5	0.114485	0.0527315	2.17109	0.0299247	0.0992398
Rv1299	prfA	Probable peptide chain release factor 1 PrfA (RF-1)	1397.04	0.24154	0.0878141	2.75058	0.00594895	0.0544911	0.179	0.117796	0.249	0.00746024	NA	1552.45	0.337691	0.082983	4.06939	4.71355e-05	0.000434124
Rv2748c	ftsK	Possible cell division transmembrane protein FtsK	2860.1	0.190679	0.0693824	2.74823	0.00599185	0.054743	0.073	0.205545	0.143	0.0476785	NA	3348	0.422633	0.0683524	6.18314	6.28374e-10	1.48443e-08
Rv0818	Rv0818	Transcriptional regulatory protein	1283.49	-0.244556	0.0891384	-2.74355	0.00607787	0.0553865	-0.328	0.0652327	-0.258	0.0134443	NA	1550.67	0.113087	0.0832123	1.35902	0.17414	0.360332
MTB000079	ncrMT3949	Fragment of putative small regulatory RNA	761.402	-0.300662	0.109843	-2.73719	0.0061966	0.0562254	-0.4445	0.00920205	-0.3745	0.0738383	NA	1055.77	0.429118	0.106208	4.04037	5.33659e-05	0.000484152
Rv2347c	esxP	Putative ESAT-6 like protein EsxP (ESAT-6 like protein 7)	1792.59	-0.227725	0.0832302	-2.73609	0.00621738	0.0562254	-0.2525	0.0216674	-0.1825	0.0452255	NA	1913.36	-0.238131	0.0802094	-2.96887	0.00298896	0.0157364
Rv2916c	ffh	Probable signal recognition particle protein Ffh (fifty-four homolog) (SRP protein)	1374.93	0.241894	0.0883982	2.73642	0.00621124	0.0562254	0.113	0.258465	0.183	0.0588943	NA	1245.46	-0.240034	0.0913238	-2.62838	0.00857922	0.0368561
Rv3132c	devS	Two component sensor histidine kinase DevS	730.711	-0.29057	0.10637	-2.73168	0.00630127	0.0568394	-0.346	0.269519	-0.276	0.0145698	NA	823.758	-0.130128	0.105708	-1.23102	0.218316	0.420897
Rv0233	nrdB	Ribonucleoside-diphosphate reductase (beta chain) NrdB (ribonucleotide reductase small chain)	1563.75	0.247598	0.0908056	2.72669	0.00639737	0.0575601	0.158	0.0830556	0.228	0.0195984	NA	1360.83	-0.36333	0.0948311	-3.83134	0.000127446	0.00103493
Rv0830	Rv0830	Possible S-adenosylmethionine-dependent methyltransferase	171.044	-0.549488	0.201817	-2.7227	0.006475	0.0581115	-0.635	0.17262	-0.565	0.0155118	NA	242.871	0.303375	0.181133	1.67488	0.093958	0.231115
Rv0412c	Rv0412c	Possible conserved membrane protein	1257.94	-0.242878	0.0894089	-2.71648	0.00659796	0.0589174	-0.3265	0.0933011	-0.2565	0.0136223	NA	1574.12	0.211125	0.0912135	2.31462	0.0206338	0.0751408
Rv0642c	mmaA4	Methoxy mycolic acid synthase 4 MmaA4 (methyl mycolic acid synthase 4) (MMA4) (hydroxy mycolic acid synthase)	2542.89	0.192255	0.0707671	2.71672	0.00659314	0.0589174	-0.009	0.142683	0.061	0.131255	NA	2531.81	-0.0103279	0.0735376	-0.140444	0.888309	0.950663
Rv3750c	Rv3750c	Possible excisionase	996.683	-0.294314	0.108449	-2.71385	0.00665068	0.0592394	-0.31	0.0627938	-0.24	0.0543137	NA	1324.96	0.326179	0.102822	3.17226	0.00151259	0.00876646
Rv3584	lpqE	Possible conserved lipoprotein LpqE	1814.55	-0.210342	0.0776746	-2.70799	0.00676927	0.060145	-0.262	0.0485397	-0.192	0.0183417	NA	1991.8	-0.133149	0.0788193	-1.6893	0.0911625	0.226809
Rv0277A	vapB25	Possible antitoxin VapB25	1701.81	-0.244524	0.090336	-2.70683	0.00679297	0.0602051	-0.308	0.0869466	-0.238	0.00652395	NA	1996.09	0.0283181	0.0866661	0.326749	0.743858	0.863176
Rv1171	Rv1171	Conserved hypothetical protein	870.267	-0.287192	0.106189	-2.70454	0.00683993	0.0604704	-0.345	0.0702986	-0.275	0.0121922	NA	1048.01	0.0665186	0.108881	0.610932	0.541245	0.727929
Rv2615c	PE_PGRS45	PE-PGRS family protein PE_PGRS45	870.121	0.275702	0.102013	2.70263	0.00687931	0.0606677	0.288	0.651127	0.358	0.0822975	NA	829.247	-0.0482087	0.107429	-0.44875	0.653612	0.81072
Rv0101	nrp	Probable peptide synthetase Nrp (peptide synthase)	896.635	0.269446	0.0997561	2.70105	0.00691216	0.0608064	0.1455	0.389785	0.2155	0.053946	NA	885.415	0.0462656	0.103853	0.445492	0.655965	0.812529
Rv1737c	narK2	Possible nitrate/nitrite transporter NarK2	104.908	0.713961	0.264558	2.69869	0.00696126	0.0610872	0.877	0.616818	0.947	0.233039	NA	101.621	0.480759	0.326273	1.47349	0.14062	0.310421
Rv3407	vapB47	Possible antitoxin VapB47	3707.66	-0.184409	0.0684783	-2.69296	0.00708202	0.0619938	-0.2265	0.0773503	-0.1565	0.0279094	NA	5448.25	0.660761	0.0688402	9.59849	8.11269e-22	7.19853e-20
Rv1282c	oppC	Probable oligopeptide-transport integral membrane protein ABC transporter OppC	288.883	0.423276	0.157435	2.68857	0.00717587	0.0626261	0.043	0.353424	0.113	0.310276	NA	246.446	-0.2075	0.181498	-1.14327	0.252929	0.462898
Rv2306A	Rv2306A	Possible conserved membrane protein	103.083	0.696665	0.259182	2.68794	0.00718949	0.0626261	-0.2305	0.571855	-0.1605	0.857165	NA	64.8886	-0.882061	0.345179	-2.55538	0.0106073	0.0440016
Rv3826	fadD23	Probable fatty-acid-AMP ligase FadD23 (fatty-acid-AMP synthetase) (fatty-acid-AMP synthase)	965.46	-0.261064	0.0971647	-2.68682	0.00721367	0.0626831	-0.322	0.14586	-0.252	0.00906369	NA	1098.41	-0.0743904	0.0945926	-0.78643	0.431616	0.6396
Rv1683	Rv1683	Possible bifunctional enzyme; long-chain acyl-CoA synthase and lipase.	2175.65	0.206076	0.0768423	2.6818	0.00732279	0.0631679	0.1775	0.166543	0.2475	0.0414244	NA	2043.14	-0.169996	0.0786417	-2.16166	0.0306448	0.100892
Rv1979c	Rv1979c	Possible conserved permease	1184.91	-0.252419	0.0941176	-2.68195	0.00731943	0.0631679	-0.365	0.127415	-0.295	0.0425812	NA	1367.75	-0.0249462	0.0920693	-0.27095	0.786429	0.891515
Rv2703	sigA	RNA polymerase sigma factor SigA (sigma-A)	5753.16	-0.16004	0.0596468	-2.68313	0.00729374	0.0631679	-0.238	0.0777856	-0.168	0.00795997	NA	7483.5	0.38085	0.0551385	6.90716	4.94451e-12	1.49901e-10
Rv0948c	Rv0948c	Chorismate mutase	1009.17	-0.255776	0.0954815	-2.6788	0.00738862	0.063275	-0.2385	0.0964869	-0.1685	0.0872761	NA	1323	0.322347	0.0884841	3.64299	0.000269489	0.00201729
Rv2124c	metH	5-methyltetrahydrofolate--homocystein methyltransferase MetH (methionine synthase, vitamin-B12 dependent isozyme) (ms)	4014.41	-0.170148	0.0635122	-2.67899	0.0073845	0.063275	-0.2555	0.14565	-0.1855	0.0153515	NA	5033.51	0.277236	0.0594361	4.66444	3.09459e-06	3.86877e-05
Rv2195	qcrA	Probable rieske iron-sulfur protein QcrA	5747.93	-0.171547	0.0640276	-2.67926	0.00737843	0.063275	-0.239	0.07504	-0.169	0.00254686	NA	6330.15	-0.0865418	0.0604923	-1.43062	0.152538	0.327781
Rv3587c	Rv3587c	Probable conserved membrane protein	1765.4	0.226342	0.0845448	2.67719	0.00742435	0.0634282	0.1395	0.0842281	0.2095	0.0168421	NA	2014.67	0.393088	0.0801249	4.90594	9.29789e-07	1.28128e-05
Rv0988	Rv0988	Possible conserved exported protein	541.93	-0.342126	0.127854	-2.67591	0.0074526	0.0635169	-0.352	0.339474	-0.282	0.0601256	NA	631.15	-0.0835531	0.117861	-0.708912	0.478379	0.678004
Rv2376c	cfp2	Low molecular weight antigen CFP2 (low molecular weight protein antigen 2) (CFP-2)	2288.22	-0.200243	0.07506	-2.66777	0.00763566	0.0649214	-0.287	0.0475003	-0.217	0.0167571	NA	2356.8	-0.32277	0.0727532	-4.43651	9.14312e-06	0.000100189
Rv0746	PE_PGRS9	PE-PGRS family protein PE_PGRS9	502.265	0.343231	0.129014	2.66042	0.00780427	0.0661966	0.2665	0.323817	0.3365	0.00673148	NA	494.742	0.122958	0.130999	0.938618	0.347927	0.560566
Rv2115c	mpa	Mycobacterial proteasome ATPase Mpa	3920.02	-0.18647	0.0701354	-2.65871	0.00784401	0.0663753	-0.193	0.138067	-0.123	0.0634697	NA	4356.74	-0.0740575	0.0681449	-1.08676	0.277141	0.491344
Rv3642c	Rv3642c	Hypothetical protein	804.919	-0.279001	0.105327	-2.64889	0.00807557	0.0681724	-0.337	0.0437352	-0.267	0.0120012	NA	1151.65	0.524445	0.0968234	5.41651	6.07738e-08	1.00957e-06
Rv0437c	psd	Possible phosphatidylserine decarboxylase Psd (PS decarboxylase)	515.931	0.327687	0.124273	2.63682	0.00836869	0.0704794	-0.1095	0.366811	-0.0395	0.367187	NA	487.403	-0.0148451	0.133654	-0.111071	0.91156	0.96239
Rv1728c	Rv1728c	Conserved hypothetical protein	515.629	0.321717	0.122114	2.63456	0.00842465	0.070783	0.2505	0.173978	0.3205	0.00121667	NA	495.946	0.0288443	0.134199	0.214937	0.829817	0.916891
Rv1661	pks7	Probable polyketide synthase Pks7	1100.61	-0.244023	0.0927038	-2.63229	0.0084811	0.0710892	-0.294	0.40812	-0.224	0.0200235	NA	1104.68	-0.457984	0.0962748	-4.75705	1.96447e-06	2.52535e-05
Rv3645	Rv3645	Probable conserved transmembrane protein	2613.54	-0.189334	0.0721614	-2.62376	0.00869645	0.0727228	-0.243	0.297217	-0.173	0.0163342	NA	3869.44	0.673804	0.0660984	10.194	2.10981e-24	2.47597e-22
Rv1489	Rv1489	Conserved protein	431.545	-0.348837	0.133142	-2.62004	0.00879187	0.0733481	-0.4515	0.118645	-0.3815	0.0326632	NA	535.424	0.0973486	0.126283	0.770874	0.440782	0.646795
Rv3806c	ubiA	Decaprenylphosphoryl-5-phosphoribose (DPPR) synthase (decaprenyl-phosphate 5-phosphoribosyltransferase)	1163.57	0.265304	0.101335	2.61809	0.00884231	0.0735962	0.165	0.102357	0.235	0.0303045	NA	1184.95	0.129401	0.107502	1.20371	0.228703	0.435386
Rv2938	drrC	Probable daunorubicin-dim-transport integral membrane protein ABC transporter DrrC	1165.79	-0.252925	0.0968405	-2.61177	0.00900751	0.074796	-0.3065	0.0761216	-0.2365	0.0164251	NA	1553.33	0.366323	0.0907495	4.03664	5.42222e-05	0.000488268
Rv3769	Rv3769	Hypothetical protein	773.253	-0.276347	0.105862	-2.61046	0.009042	0.0749074	-0.3795	0.0435967	-0.3095	0.0331526	NA	984.188	0.225735	0.0986378	2.28853	0.0221069	0.0793926
Rv3915	Rv3915	Probable peptidoglycan hydrolase	2625.58	-0.184242	0.0706176	-2.609	0.00908066	0.0750527	-0.262	0.0627356	-0.192	0.0077585	NA	3142.17	0.139798	0.0670619	2.08462	0.0371041	0.116971
Rv1981c	nrdF1	Ribonucleoside-diphosphate reductase (beta chain) NrdF1 (ribonucleotide reductase small subunit) (R2F protein)	650.954	-0.311655	0.119616	-2.60547	0.00917476	0.0754531	-0.27	0.163526	-0.2	0.111655	NA	854.689	0.2803	0.115234	2.43245	0.014997	0.0581655
Rv2522c	Rv2522c	Conserved hypothetical protein	460.182	0.337261	0.129477	2.6048	0.00919279	0.0754531	0.251	0.19924	0.321	0.016261	NA	460.011	0.154425	0.137006	1.12714	0.259683	0.470715
Rv3299c	atsB	Probable arylsulfatase AtsB (aryl-sulfate sulphohydrolase) (sulfatase)	1595.54	0.215162	0.0825992	2.60489	0.00919038	0.0754531	0.116	0.146734	0.186	0.0291618	NA	1352.09	-0.495808	0.0912761	-5.43195	5.57402e-08	9.34484e-07
Rv3712	Rv3712	Possible ligase	342.874	0.388807	0.149526	2.60026	0.00931522	0.0762818	0.337	0.211315	0.407	0.0181933	NA	349.831	0.262836	0.160711	1.63545	0.101954	0.24678
Rv0485	Rv0485	Possible transcriptional regulatory protein	3085.68	-0.178788	0.0688214	-2.59785	0.00938098	0.0766437	-0.2995	0.0963395	-0.2295	0.0507124	NA	4283.15	0.527726	0.0637602	8.27673	1.26603e-16	6.57973e-15
Rv2156c	murX	Probable phospho-N-acetylmuramoyl-pentappeptidetransferase MurX	1451.57	0.218344	0.0841608	2.59437	0.00947644	0.077246	0.02	0.13496	0.09	0.128344	NA	1173.77	-0.658356	0.0946489	-6.95577	3.50641e-12	1.11898e-10
Rv1278	Rv1278	Hypothetical protein	948.033	0.252769	0.0974616	2.59353	0.0094997	0.0772585	0.148	0.258375	0.218	0.0347694	NA	883.076	-0.141507	0.103706	-1.36451	0.172406	0.357795
Rv3244c	lpqB	Probable conserved lipoprotein LpqB	1693.35	0.21134	0.0815226	2.59241	0.00953056	0.0773325	0.079	0.217181	0.149	0.0623401	NA	1779.01	0.159625	0.0837126	1.90683	0.056543	0.159753
Rv2633c	Rv2633c	Hypothetical protein	971.507	-0.274687	0.106086	-2.58927	0.00961785	0.0778629	-0.349	0.100068	-0.279	0.00431345	NA	1131.99	-0.0194369	0.102172	-0.190238	0.849123	0.927939
Rv3117	cysA3	Probable thiosulfate sulfurtransferase CysA3 (rhodanese-like protein) (thiosulfate cyanide transsulfurase) (thiosulfate thiotransferase)	1328.31	-0.221814	0.0857286	-2.5874	0.00967036	0.0781101	-0.25	0.0621029	-0.18	0.0418141	NA	1731.6	0.335167	0.0807064	4.15292	3.28261e-05	0.000312622
Rv0251c	hsp	Heat shock protein Hsp (heat-stress-induced ribosome-binding protein A)	153.726	0.544864	0.21078	2.58498	0.00973838	0.0784812	0.4815	0.152718	0.5515	0.00663637	NA	137.595	0.0807241	0.238944	0.337837	0.735486	0.858972
Rv1697	Rv1697	Conserved hypothetical protein	1853.14	0.199705	0.077447	2.5786	0.00992006	0.0797347	0.14	0.0953187	0.21	0.0102948	NA	2046.12	0.281149	0.0782669	3.59218	0.000327917	0.00238728
Rv2816c	Rv2816c	Conserved hypothetical protein	193.316	-0.492284	0.190959	-2.57795	0.00993879	0.0797347	-0.643	0.338445	-0.573	0.0807158	NA	226.165	-0.201612	0.190632	-1.0576	0.290236	0.506155
Rv2348c	Rv2348c	Hypothetical protein	1407.87	-0.227468	0.0884294	-2.57231	0.0101023	0.0807464	-0.264	0.0697137	-0.194	0.0334676	NA	1491.49	-0.26192	0.0846702	-3.09341	0.0019787	0.0110576
Rv2950c	fadD29	Fatty-acid-AMP ligase FadD29 (fatty-acid-AMP synthetase) (fatty-acid-AMP synthase)	12681.7	-0.318334	0.123805	-2.57126	0.0101331	0.0807464	-0.3705	0.125804	-0.3005	0.0178343	NA	16592.2	0.265079	0.0571523	4.63811	3.51606e-06	4.33608e-05
Rv3575c	Rv3575c	Transcriptional regulatory protein (probably LacI-family)	342.155	0.397703	0.154654	2.57156	0.0101241	0.0807464	0.3715	0.20216	0.4415	0.0437966	NA	274.881	-0.436201	0.178141	-2.44862	0.0143403	0.0560967
Rv1450c	PE_PGRS27	PE-PGRS family protein PE_PGRS27	268.837	0.445444	0.173498	2.56742	0.0102457	0.0814616	0.384	0.54676	0.454	0.00855634	NA	238.182	-0.0719729	0.198092	-0.363331	0.716358	0.847909
MTB000115	ncRv10666	Putative small regulatory RNA	668.906	-0.307425	0.119848	-2.56512	0.0103141	0.0816153	-0.229	0.0610632	-0.159	0.148425	NA	995.58	0.597393	0.108837	5.48887	4.04523e-08	7.00787e-07
Rv0342	iniA	Isoniazid inductible gene protein IniA	2818	-0.181409	0.070755	-2.56391	0.0103501	0.0816153	-0.217	0.133601	-0.147	0.0344091	NA	3589.88	0.309195	0.0691089	4.47402	7.67631e-06	8.56638e-05
Rv2337c	Rv2337c	Hypothetical protein	385.052	-0.354323	0.138263	-2.56267	0.010387	0.0816153	-0.382	0.368001	-0.312	0.042323	NA	389.804	-0.544008	0.146915	-3.70288	0.000213162	0.00162235
Rv2396	PE_PGRS41	PE-PGRS family protein PE_PGRS41	4634.7	-0.179024	0.0698729	-2.56214	0.0104029	0.0816153	-0.217	0.216554	-0.147	0.0320245	NA	5119.36	-0.0848076	0.0668637	-1.26837	0.204668	0.403348
Rv2946c	pks1	Probable polyketide synthase Pks1	6189.32	-0.179868	0.0701611	-2.56365	0.0103579	0.0816153	-0.2685	0.137681	-0.1985	0.0186318	NA	7729.52	0.258195	0.0678825	3.80355	0.000142635	0.00114549
Rv3123	Rv3123	Hypothetical protein	293.346	0.790591	0.308521	2.56252	0.0103916	0.0816153	0.1125	0.360007	0.1825	0.608091	NA	149.232	-1.74437	0.255902	-6.81654	9.32621e-12	2.67156e-10
Rv1457c	Rv1457c	Probable unidentified antibiotic-transport integral membrane ABC transporter	453.535	0.359093	0.140345	2.55864	0.0105081	0.0822595	0.044	0.260184	0.114	0.245093	NA	393.693	-0.231176	0.14715	-1.57102	0.116178	0.270759
Rv3492c	Rv3492c	Conserved hypothetical Mce associated protein	536.064	-0.311745	0.121995	-2.55539	0.0106069	0.0828504	-0.467	0.121531	-0.397	0.0852549	NA	527.004	-0.6065	0.131613	-4.60822	4.0614e-06	4.89251e-05
Rv2338c	moeW	Possible molybdopterin biosynthesis protein MoeW	492.294	-0.326102	0.127732	-2.55302	0.0106793	0.0832331	-0.404	0.19568	-0.334	0.00789845	NA	589.691	0.0162435	0.125547	0.129381	0.897056	0.955075
Rv2435c	Rv2435c	Probable cyclase (adenylyl- or guanylyl-)(adenylate- or guanylate-)	332.158	-0.388655	0.152517	-2.54828	0.0108256	0.0841887	-0.349	0.441409	-0.279	0.109655	NA	412.311	0.0655791	0.143645	0.456538	0.648003	0.80608
Rv0717	rpsN1	30S ribosomal protein S14 RpsN1	967.501	-0.263921	0.103951	-2.53889	0.0111203	0.0861039	-0.297	0.0209106	-0.227	0.0369213	NA	1462.92	0.666427	0.092238	7.22508	5.00816e-13	1.82197e-11
Rv2069	sigC	RNA polymerase sigma factor, ECF subfamily, SigC	1369.55	-0.231886	0.0913214	-2.53923	0.0111097	0.0861039	-0.298	0.0994704	-0.228	0.00388592	NA	1435.82	-0.29778	0.0862302	-3.45332	0.000553732	0.00377243
Rv0164	TB18.5	Conserved protein TB18.5	1265.93	-0.231148	0.0913529	-2.53027	0.0113974	0.0876415	-0.257	0.0447382	-0.187	0.0441477	NA	1637.82	0.307942	0.0860979	3.57666	0.000348019	0.00251209
Rv1779c	Rv1779c	Possible integral membrane protein	2241.08	-0.193457	0.0764393	-2.53086	0.0113782	0.0876415	-0.317	0.1171	-0.247	0.0535425	NA	2941.61	0.376868	0.0687729	5.47988	4.25604e-08	7.30353e-07
Rv3365c	Rv3365c	Conserved protein	1908.85	0.198654	0.078464	2.53178	0.0113485	0.0876415	0.0695	0.25843	0.1395	0.0591537	NA	1933.11	0.0442002	0.0804545	0.549381	0.582744	0.756341
Rv3909	Rv3909	Conserved protein	1646.68	0.206334	0.0815662	2.52965	0.0114176	0.0876415	0.15	0.185725	0.22	0.0136658	NA	1518.2	-0.226952	0.0862393	-2.63165	0.00849701	0.0366692
Rv2678c	hemE	Probable uroporphyrinogen decarboxylase HemE (uroporphyrinogen III decarboxylase) (URO-D) (UPD)	932.129	0.24959	0.0988501	2.52493	0.0115721	0.0884454	-0.009	0.357673	0.061	0.18859	NA	888.356	-0.075671	0.102566	-0.737778	0.460649	0.662357
Rv3883c	mycP1	Membrane-anchored mycosin MycP1 (serine protease) (subtilisin-like protease) (subtilase-like) (mycosin-1)	1869.5	0.193955	0.0768082	2.52519	0.0115636	0.0884454	0.043	0.275331	0.113	0.0809551	NA	1993.13	0.181769	0.0773801	2.34904	0.0188218	0.0703016
Rv3863	Rv3863	Unknown alanine rich protein	1004.44	0.248103	0.0983206	2.52341	0.0116223	0.0886384	0.2195	0.143819	0.2895	0.0413966	NA	1186.69	0.498106	0.0946873	5.26053	1.4364e-07	2.29194e-06
Rv0749A	Rv0749A	Hypothetical protein (fragment)	179.056	-0.542383	0.215052	-2.52211	0.0116654	0.0887771	-0.613	0.0478928	-0.543	0.000616644	NA	255.112	0.315405	0.195898	1.61005	0.107388	0.25635
Rv0009	ppiA	Probable iron-regulated peptidyl-prolyl cis-trans isomerase A PpiA (PPIase A) (rotamase A)	3799.7	-0.169475	0.0672924	-2.51848	0.0117863	0.0895053	-0.239	0.112594	-0.169	0.000474565	NA	4512.22	0.130444	0.0690959	1.88786	0.0590445	0.164475
Rv1340	rphA	Probable ribonuclease RphA (RNase PH) (tRNA nucleotidyltransferase)	1141.13	-0.227282	0.0905504	-2.51	0.0120731	0.0914877	-0.2325	0.0754604	-0.1625	0.0647815	NA	1285.98	-0.0715557	0.0894586	-0.799875	0.423783	0.632443
Rv2665	Rv2665	Hypothetical arginine rich protein	658.841	-0.302376	0.120556	-2.50817	0.0121357	0.0915715	-0.268	0.100822	-0.198	0.104376	NA	887.497	0.352694	0.112653	3.1308	0.0017433	0.00995624
Rv3884c	eccA2	ESX conserved component EccA2. ESX-2 type VII secretion system protein. Probable CbxX/CfqX family protein.	1026.29	-0.236501	0.0942735	-2.50867	0.0121187	0.0915715	-0.2485	0.180427	-0.1785	0.0580011	NA	1173.74	-0.0366177	0.0932286	-0.392773	0.694487	0.835159
Rv0788	purQ	Probable phosphoribosylformylglycinamidine synthase I PURG (FGAM synthase I)	929.761	-0.253539	0.101143	-2.50674	0.012185	0.0917488	-0.2945	0.169104	-0.2245	0.0290394	NA	1038.26	-0.123613	0.100474	-1.2303	0.218586	0.421193
Rv0455c	Rv0455c	Conserved protein	1613.7	-0.441334	0.176221	-2.50444	0.0122645	0.0919581	-0.554	0.11272	-0.484	0.042666	NA	2206.31	0.283387	0.165968	1.70748	0.0877323	0.220421
Rv1259	udgB	Probable uracil DNA glycosylase, UdgB	129.427	0.59017	0.235631	2.50464	0.0122576	0.0919581	0.496	0.568409	0.566	0.0241704	NA	102.69	-0.221642	0.28525	-0.777012	0.437152	0.645624
Rv2960c	Rv2960c	Hypothetical protein	368.463	-0.368987	0.147636	-2.49931	0.0124437	0.0931049	-0.452	0.491732	-0.382	0.0130129	NA	608.935	0.80034	0.120821	6.62416	3.49224e-11	9.27356e-10
Rv0497	Rv0497	Probable conserved transmembrane protein	923.637	0.242719	0.0972284	2.49638	0.0125467	0.093482	0.143	0.136013	0.213	0.0297194	NA	844.843	-0.209606	0.105621	-1.9845	0.0471999	0.140166
Rv2988c	leuC	Probable 3-isopropylmalate dehydratase (large subunit) LeuC (isopropylmalate isomerase) (alpha-IPM isomerase) (IPMI)	2518.84	-0.486067	0.194668	-2.49691	0.0125282	0.093482	-0.515	0.0855921	-0.445	0.0410668	NA	3514.58	0.302388	0.191363	1.58018	0.114066	0.267723
Rv0056	rplI	50S ribosomal protein L9 RplI	839.377	0.251644	0.100837	2.49555	0.0125761	0.093505	0.232	0.0369472	0.302	0.0503559	NA	874.178	0.179529	0.116378	1.54264	0.122918	0.281597
Rv1002c	Rv1002c	Conserved membrane protein	725.635	0.280527	0.112651	2.49024	0.0127658	0.0945198	0.2005	0.165478	0.2705	0.0100274	NA	629.084	-0.332857	0.118862	-2.80036	0.00510449	0.0239965
Rv3077	Rv3077	Possible hydrolase	395.85	0.341686	0.137186	2.49069	0.0127497	0.0945198	0.2515	0.411748	0.3215	0.020186	NA	378.914	0.039298	0.147162	0.267038	0.78944	0.893307
Rv3713	cobQ2	Possible cobyric acid synthase CobQ2	353.259	0.380993	0.153075	2.48894	0.0128125	0.0946688	0.2885	0.287743	0.3585	0.0224934	NA	334.282	0.0511606	0.159256	0.321249	0.748022	0.866381
Rv1258c	Rv1258c	Probable conserved integral membrane transport protein	147.055	0.535784	0.215513	2.48609	0.0129155	0.0952315	0.3265	0.370686	0.3965	0.139284	NA	132.018	0.0771477	0.24533	0.314465	0.753168	0.869891
Rv0654	Rv0654	Probable dioxygenase	263.417	0.41406	0.166676	2.48422	0.0129835	0.0953372	0.333	0.27103	0.403	0.0110601	NA	253.935	0.138211	0.178822	0.772899	0.439582	0.646624
Rv0658c	Rv0658c	Probable conserved integral membrane protein	372.596	-0.350604	0.141125	-2.48435	0.0129789	0.0953372	-0.439	0.401405	-0.369	0.0183963	NA	429.658	-0.117604	0.139989	-0.840094	0.400855	0.610683
Rv0157	pntB	Probable NAD(P) transhydrogenase (subunit beta) PntB [integral membrane protein] (pyridine nucleotide transhydrogenase subunit beta) (nicotinamide nucleotide transhydrogenase subunit beta)	1984.77	0.194702	0.0784564	2.48166	0.0130773	0.0956309	0.07	0.139368	0.14	0.054702	NA	2053.77	0.100476	0.0785164	1.27968	0.200659	0.396953
Rv2090	Rv2090	Probable 5'-3' exonuclease	103.454	0.6345	0.25567	2.48172	0.0130751	0.0956309	0.467	0.505229	0.537	0.0974999	NA	77.6389	-0.33831	0.323445	-1.04596	0.29558	0.51242
Rv0787	Rv0787	Unknown protein	158.381	-0.525884	0.212033	-2.4802	0.0131308	0.0958254	-0.5985	0.578481	-0.5285	0.00261574	NA	176.699	-0.383653	0.21924	-1.74993	0.0801309	0.205517
Rv2163c	pbpB	Probable penicillin-binding membrane protein PbpB	1084.02	-0.228071	0.0921524	-2.47494	0.013326	0.0970504	-0.2905	0.16754	-0.2205	0.00757119	NA	1624.47	0.672274	0.0842779	7.97687	1.50095e-15	7.00059e-14
Rv0982	mprB	Two component sensor kinase MprB	2203.96	0.18091	0.0731452	2.4733	0.0133873	0.0972084	-0.007	0.145083	0.063	0.11791	NA	2084.58	-0.17658	0.0749115	-2.35718	0.0184144	0.0692064
Rv1871c	Rv1871c	Conserved protein	12008.8	-0.140739	0.0569125	-2.47289	0.0134024	0.0972084	-0.218	0.0205189	-0.148	0.00726134	NA	13185.8	-0.0654993	0.0524574	-1.24862	0.211805	0.412304
Rv1872c	lldD2	Possible L-lactate dehydrogenase (cytochrome) LldD2	31917.9	-0.133582	0.0540505	-2.47143	0.0134573	0.0972098	-0.194	0.0664326	-0.124	0.00958213	NA	37645	0.144798	0.0484734	2.98716	0.00281585	0.0149986
Rv3141	fadB4	Probable NADPH quinone oxidoreductase FadB4 (NADPH:quinone reductase) (zeta-crystallin)	1171.17	0.227433	0.0920226	2.47149	0.013455	0.0972098	0.1035	0.10914	0.1735	0.0539332	NA	1134.02	-0.0548715	0.0945714	-0.580213	0.561771	0.742093
Rv2221c	glnE	Glutamate-ammonia-ligase adenylyltransferase GlnE (glutamine-synthetase adenylyltransferase)	2577.78	-0.189803	0.0768316	-2.47038	0.013497	0.0972989	-0.271	0.205124	-0.201	0.0111969	NA	2735.66	-0.217411	0.0758568	-2.86608	0.00415593	0.0203489
Rv0980c	PE_PGRS18	PE-PGRS family protein PE_PGRS18	86.0228	0.691643	0.280145	2.46888	0.0135538	0.0975104	0.182	0.893996	0.252	0.439643	NA	75.7619	0.201817	0.318767	0.633116	0.526658	0.717865
Rv3251c	rubA	Probable rubredoxin RubA	162.323	0.548819	0.22258	2.46572	0.0136737	0.0981745	0.567	0.028523	0.637	0.0881806	NA	141.594	0.00106986	0.239869	0.00446018	0.996441	0.998087
Rv2140c	TB18.6	Conserved protein TB18.6	204.555	0.45325	0.184142	2.46141	0.013839	0.0991611	0.3615	0.140153	0.4315	0.0217498	NA	163.932	-0.370795	0.218242	-1.69901	0.0893167	0.22391
Rv3455c	truA	Probable tRNA pseudouridine synthase a TruA (pseudouridylate synthase I) (pseudouridine synthase I) (uracil hydrolyase)	1493.25	0.203315	0.0826433	2.46015	0.0138879	0.0993112	0.183	0.185269	0.253	0.0496852	NA	1596.11	0.197507	0.0856644	2.30559	0.0211333	0.0763486
Rv0814c	sseC2	Conserved protein SseC2	1266.89	-0.213342	0.0868095	-2.45758	0.0139875	0.0994878	-0.228	0.071786	-0.158	0.0553416	NA	1520.61	0.121184	0.0847903	1.42922	0.152942	0.328068
Rv1380	pyrB	Probable aspartate carbamoyltransferase PyrB (ATCase) (aspartate transcarbamylase)	262.562	0.403285	0.164094	2.45764	0.0139851	0.0994878	0.2705	0.171129	0.3405	0.062785	NA	198.132	-0.649406	0.200188	-3.24398	0.00117872	0.00714699
Rv2987c	leuD	Probable 3-isopropylmalate dehydratase (small subunit) LeuD (isopropylmalate isomerase) (alpha-IPM isomerase) (IPMI)	631.62	-0.280374	0.114096	-2.45735	0.0139966	0.0994878	-0.3715	0.0881233	-0.3015	0.0211256	NA	922.063	0.570369	0.105019	5.4311	5.60082e-08	9.34669e-07
Rv1397c	vapC10	Possible toxin VapC10	2342.85	-0.207298	0.084431	-2.45524	0.014079	0.099675	-0.297	0.0385845	-0.227	0.0197016	NA	2931.76	0.238854	0.072752	3.28313	0.00102662	0.00638433
Rv1932	tpx	Probable thiol peroxidase Tpx	1898.37	-0.191556	0.0780135	-2.45542	0.0140721	0.099675	-0.2865	0.0707051	-0.2165	0.0249442	NA	2019.49	-0.211097	0.0759219	-2.78044	0.00542846	0.0252541
Rv0630c	recB	Probable exonuclease V (beta chain) RecB (exodeoxyribonuclease V beta chain)(exodeoxyribonuclease V polypeptide) (chi-specific endonuclease)	517.774	0.302046	0.12319	2.45186	0.0142119	0.100217	0.254	0.347727	0.324	0.0219543	NA	437.956	-0.38867	0.1407	-2.7624	0.00573777	0.0264563
Rv2213	pepB	Probable aminopeptidase PepB	1380.83	0.234212	0.0954974	2.45255	0.0141848	0.100217	0.109	0.0967865	0.179	0.0552122	NA	1271.2	-0.197092	0.089159	-2.21056	0.0270662	0.0926309
Rv0645c	mmaA1	Methoxy mycolic acid synthase 1 MmaA1 (methyl mycolic acid synthase 1) (MMA1) (hydroxy mycolic acid synthase)	464.391	-0.330481	0.135245	-2.44357	0.0145427	0.10224	-0.415	0.131886	-0.345	0.014519	NA	591.076	0.1822	0.128003	1.4234	0.15462	0.330692
Rv2535c	pepQ	Probable cytoplasmic peptidase PepQ	1636.73	-0.194894	0.0797836	-2.44278	0.0145744	0.10224	-0.2105	0.14087	-0.1405	0.0543941	NA	2031.84	0.22973	0.0771361	2.97825	0.00289902	0.0153294
Rv3897c	Rv3897c	Conserved hypothetical protein	467.859	0.31143	0.127504	2.44252	0.0145852	0.10224	0.1795	0.201799	0.2495	0.0619302	NA	450.02	0.018322	0.136549	0.134178	0.893261	0.953027
Rv2853	PE_PGRS48	PE-PGRS family protein PE_PGRS48	445.388	0.359094	0.147352	2.43698	0.0148104	0.103614	0.169	0.297433	0.239	0.120094	NA	355.647	-0.510051	0.168937	-3.01918	0.00253461	0.0137216
Rv0083	Rv0083	Probable oxidoreductase	330.842	0.361633	0.148956	2.42778	0.0151915	0.106072	0.332	0.327271	0.402	0.0403672	NA	274.841	-0.372356	0.172001	-2.16484	0.0303996	0.100266
Rv2395	Rv2395	Probable conserved integral membrane protein	1093.44	0.237586	0.0978942	2.42696	0.0152258	0.106103	0.182	0.161996	0.252	0.0144144	NA	1059.32	-0.0416821	0.101941	-0.408883	0.682625	0.828626
Rv3061c	fadE22	Probable acyl-CoA dehydrogenase FadE22	641.044	0.277551	0.114414	2.42585	0.0152726	0.106221	0.237	0.196265	0.307	0.0294486	NA	639.057	0.0829126	0.118866	0.697528	0.485473	0.684554
Rv1903	Rv1903	Probable conserved membrane protein	184.836	-0.478561	0.197379	-2.42458	0.0153261	0.106385	-0.556	0.0949838	-0.486	0.00743886	NA	252.611	0.2537	0.182327	1.39145	0.164088	0.345059
Rv3590c	PE_PGRS58	PE-PGRS family protein PE_PGRS58	497.649	0.317616	0.131057	2.4235	0.0153719	0.106494	0.2455	0.452929	0.3155	0.00211571	NA	470.515	-0.0288572	0.146255	-0.197307	0.843587	0.924946
Rv2799	Rv2799	Probable membrane protein	423.03	-0.324405	0.134012	-2.42072	0.01549	0.107104	-0.439	0.348116	-0.369	0.044595	NA	500.264	-0.0182183	0.130833	-0.139249	0.889254	0.950663
Rv0655	mkl	Possible ribonucleotide-transport ATP-binding protein ABC transporter Mkl	6780.24	-0.160278	0.0664021	-2.41375	0.0157893	0.108961	-0.202	0.10847	-0.132	0.0282782	NA	6893.12	-0.324078	0.0648691	-4.99588	5.8567e-07	8.52268e-06
MTB000117	ncRv10699	Putative small regulatory RNA	5488.29	-0.147536	0.0611474	-2.4128	0.0158305	0.109034	-0.2035	0.0198179	-0.1335	0.0140365	NA	8529.28	0.816884	0.0542463	15.0588	3.02214e-51	1.37432e-48
Rv3723	Rv3723	Probable conserved transmembrane protein	2048.32	-0.179464	0.074678	-2.40318	0.0162533	0.11173	-0.219	0.0791216	-0.149	0.0304645	NA	2223.51	-0.137705	0.073823	-1.86534	0.0621337	0.171019
Rv0458	Rv0458	Probable aldehyde dehydrogenase	556.185	0.284401	0.118747	2.39502	0.0166196	0.114027	0.201	0.216961	0.271	0.0134009	NA	470.83	-0.410093	0.134575	-3.04733	0.00230887	0.0126501
Rv1046c	Rv1046c	Hypothetical protein	1265.15	-0.247146	0.103397	-2.39025	0.0168368	0.115295	-0.172	0.200734	-0.102	0.145146	NA	1807.2	0.542452	0.0879128	6.17034	6.81437e-10	1.57902e-08
Rv1329c	dinG	Probable ATP-dependent helicase DinG	560.669	0.281151	0.117748	2.38774	0.0169523	0.11564	0.0285	0.448953	0.0985	0.182651	NA	480.229	-0.374139	0.132795	-2.81742	0.00484111	0.0231432
Rv2393	che1	Ferrochelatase Che1	1287.33	0.211788	0.088682	2.38817	0.0169324	0.11564	0.129	0.167133	0.199	0.0127878	NA	1363.39	0.181909	0.0903384	2.01364	0.0440475	0.13352
Rv0941c	Rv0941c	Conserved hypothetical protein	331.655	0.371619	0.155786	2.38545	0.0170585	0.116141	0.2295	0.152695	0.2995	0.0721195	NA	292.142	-0.170979	0.168117	-1.01702	0.309142	0.527513
Rv1381	pyrC	Probable dihydroorotase PyrC (DHOase)	571.358	0.282154	0.118867	2.37369	0.0176113	0.119676	0.171	0.166782	0.241	0.0411539	NA	475.522	-0.466895	0.135757	-3.43918	0.000583472	0.00393801
Rv2585c	Rv2585c	Possible conserved lipoprotein	2209.58	-0.197959	0.0835693	-2.36881	0.0178457	0.121037	0.125	0.323789	0.195	0.392959	NA	2701.6	0.186639	0.0708159	2.63556	0.00839995	0.0363365
Rv1919c	Rv1919c	Conserved protein	1208.99	-0.214926	0.0908016	-2.36699	0.0179337	0.121402	-0.349	0.112891	-0.279	0.064074	NA	1232.81	-0.372783	0.091763	-4.06245	4.85595e-05	0.00044611
Rv3224B	Rv3224B	Conserved hypothetical protein	324.094	0.361406	0.15284	2.3646	0.0180496	0.121955	0.2265	0.0422529	0.2965	0.0649058	NA	294.542	-0.0889216	0.168358	-0.528171	0.597381	0.767669
Rv2175c	Rv2175c	Conserved regulatory protein	246.686	-0.410505	0.174028	-2.35885	0.0183319	0.123627	-0.514	0.374401	-0.444	0.0334954	NA	298.728	-0.027671	0.166838	-0.165856	0.86827	0.940669
Rv0503c	cmaA2	Cyclopropane-fatty-acyl-phospholipid synthase 2 CmaA2 (cyclopropane fatty acid synthase) (CFA synthase) (cyclopropane mycolic acid synthase 2) (mycolic acid trans-cyclopropane synthetase)	1557.08	-0.194966	0.0826964	-2.35762	0.0183927	0.123802	-0.261	0.0595089	-0.191	0.00396636	NA	1854.94	0.116961	0.0812552	1.43942	0.15003	0.324887
Rv0356c	Rv0356c	Conserved protein	358.689	0.34828	0.147775	2.35683	0.0184315	0.123829	0.005	0.314039	0.075	0.27328	NA	289.735	-0.484132	0.172523	-2.80619	0.00501315	0.0237948
Rv0484c	Rv0484c	Probable short-chain type oxidoreductase	531.995	-0.286206	0.121567	-2.35432	0.0185567	0.124435	-0.292	0.127098	-0.222	0.0642064	NA	601.199	-0.117655	0.120034	-0.980188	0.326993	0.544271
Rv0225	Rv0225	Possible conserved protein	1293.75	0.206762	0.0879384	2.35122	0.018712	0.12524	0.0585	0.176347	0.1285	0.0782625	NA	1157.91	-0.319263	0.0927611	-3.44178	0.000577898	0.00391616
Rv2450c	rpfE	Probable resuscitation-promoting factor RpfE	1110.8	-0.22253	0.0948834	-2.3453	0.0190117	0.127007	-0.392	0.123996	-0.322	0.0994699	NA	1348.44	0.145218	0.0900549	1.61255	0.106841	0.255796
Rv1768	PE_PGRS31	PE-PGRS family protein PE_PGRS31	824.824	0.250858	0.10702	2.34403	0.0190764	0.1272	0.166	0.303906	0.236	0.0148583	NA	808.481	0.00793052	0.110547	0.0717392	0.942809	0.974194
Rv0475	hbhA	Iron-regulated heparin binding hemagglutinin HbhA (adhesin)	2403.34	0.175359	0.0748886	2.34159	0.0192016	0.127795	0.1105	0.0788079	0.1805	0.00514131	NA	2069.21	-0.491236	0.0772221	-6.36134	1.99998e-10	4.98352e-09
Rv0256c	PPE2	PPE family protein PPE2	516.059	0.314774	0.134744	2.33608	0.0194869	0.129451	0.0025	0.462733	0.0725	0.242274	NA	477.323	-0.0916281	0.145194	-0.631075	0.527991	0.718874
Rv0227c	Rv0227c	Probable conserved membrane protein	1982.16	0.185806	0.0796931	2.33152	0.0197262	0.129578	0.143	0.132754	0.213	0.0271944	NA	1964.96	-0.0299264	0.0829296	-0.360865	0.718201	0.848867
Rv0464c	Rv0464c	Conserved protein	987.008	-0.220338	0.0945097	-2.33138	0.0197333	0.129578	-0.341	0.0820111	-0.271	0.0506619	NA	1059.61	-0.211848	0.0955129	-2.218	0.0265547	0.0915074
Rv1065	Rv1065	Conserved hypothetical protein	840.956	-0.244256	0.104744	-2.33192	0.0197049	0.129578	-0.379	0.303526	-0.309	0.0647443	NA	1030.57	0.151271	0.10172	1.48714	0.136979	0.304788
Rv1396c	PE_PGRS25	PE-PGRS family protein PE_PGRS25	3057.99	0.168976	0.0724297	2.33297	0.0196496	0.129578	0.1885	0.191248	0.2585	0.0895236	NA	2947.16	-0.134618	0.083219	-1.61764	0.10574	0.253582
Rv1987	Rv1987	Possible chitinase	1019.58	-0.250837	0.107615	-2.33089	0.0197594	0.129578	-0.331	0.0698714	-0.261	0.0101627	NA	1483.65	0.585651	0.0993241	5.89636	3.71599e-09	7.76941e-08
Rv2657c	Rv2657c	Probable PhiRv2 prophage protein	236.88	-0.405728	0.174068	-2.33085	0.0197611	0.129578	-0.484	0.163104	-0.414	0.00827232	NA	341.664	0.445028	0.16434	2.70798	0.00676947	0.0304794
Rv2917	Rv2917	Conserved hypothetical alanine and arginine rich protein	74.5863	-0.729804	0.312678	-2.33404	0.0195935	0.129578	-1.1155	1.01149	-1.0455	0.315696	NA	107.497	0.209782	0.277517	0.755925	0.449694	0.655994
Rv3676	crp	Transcriptional regulatory protein Crp (Crp/Fnr-family)	1575	-0.190209	0.0817881	-2.32563	0.0200384	0.131154	-0.1635	0.103208	-0.0935	0.0967087	NA	1998.52	0.290812	0.0764959	3.80167	0.000143726	0.00115171
Rv0229c	Rv0229c	Possible conserved membrane protein with PIN domain	649.985	-0.262276	0.112977	-2.3215	0.0202597	0.131861	-0.309	0.186366	-0.239	0.0232763	NA	967.312	0.631527	0.102596	6.15546	7.48603e-10	1.71284e-08
Rv0953c	Rv0953c	Possible oxidoreductase	130.996	0.531931	0.229103	2.3218	0.0202436	0.131861	0.045	0.378808	0.115	0.416931	NA	100.191	-0.416506	0.283947	-1.46684	0.142419	0.313632
Rv1497	lipL	Probable esterase LipL	1949.55	0.179362	0.0772827	2.32085	0.0202949	0.131861	-0.04	0.240363	0.03	0.149362	NA	2218.95	0.340961	0.0768241	4.4382	9.07126e-06	9.97017e-05
Rv3427c	Rv3427c	Possible transposase	189.016	0.444038	0.191246	2.32181	0.0202431	0.131861	0.33	0.175486	0.4	0.0440382	NA	177.441	0.096297	0.209873	0.458836	0.646352	0.804733
Rv2614c	thrS	Probable threonyl-tRNA synthetase ThrS (threonine-tRNA synthetase)(ThrRS) (threonine-tRNA ligase)	1446.43	0.201837	0.0870266	2.31926	0.0203811	0.132179	-0.0215	0.219486	0.0485	0.153337	NA	1334.92	-0.228274	0.0911113	-2.50544	0.0122298	0.0491957
Rv2725c	hflX	Probable GTP-binding protein HflX	1496.32	0.206313	0.0890112	2.31783	0.0204585	0.13244	0.12	0.14961	0.19	0.0163128	NA	1500.18	0.023873	0.090839	0.262806	0.7927	0.89477
Rv1663	pks17	Probable polyketide synthase Pks17	186.514	-0.460778	0.198871	-2.31697	0.0205052	0.132501	-0.546	0.32919	-0.476	0.0152221	NA	210.535	-0.289637	0.193553	-1.49642	0.134544	0.301735
Rv1793	esxN	Putative ESAT-6 like protein EsxN (ESAT-6 like protein 5)	1746.5	-0.191239	0.082607	-2.31504	0.0206107	0.132941	-0.264	0.0258329	-0.194	0.0027614	NA	1887.98	-0.161907	0.081996	-1.97457	0.048317	0.14229
Rv0734	mapA	Methionine aminopeptidase MapA (map) (peptidase M) (MetAP)	1762.1	0.197259	0.0853757	2.31048	0.0208615	0.134315	0.098	0.119972	0.168	0.0292589	NA	1589.87	-0.306373	0.0903159	-3.39223	0.000693258	0.0045361
Rv0431	Rv0431	Putative tuberculin related peptide	681.974	0.251088	0.108723	2.30942	0.0209203	0.134338	0.2065	0.0988392	0.2765	0.0254121	NA	652.87	-0.0611919	0.116202	-0.526601	0.598471	0.768798
Rv1162	narH	Probable respiratory nitrate reductase (beta chain) NarH	3263.04	-0.159787	0.0692053	-2.30888	0.0209502	0.134338	-0.214	0.151877	-0.144	0.0157868	NA	3560.47	-0.103	0.065682	-1.56817	0.116842	0.271784
Rv1813c	Rv1813c	Conserved hypothetical protein	126.979	0.606171	0.262597	2.30837	0.0209785	0.134338	0.5905	0.210691	0.6605	0.0543291	NA	133.641	0.561169	0.73153	0.767117	0.443012	0.648997
Rv1013	pks16	Putative polyketide synthase Pks16	3550.72	-0.190769	0.0827538	-2.30526	0.0211523	0.135207	-0.193	0.18386	-0.123	0.0677686	NA	4613.56	0.353101	0.0758679	4.65416	3.25307e-06	4.05297e-05
Rv3202c	Rv3202c	Possible ATP-dependent DNA helicase	329.467	0.34166	0.148284	2.3041	0.0212171	0.135378	0.1275	0.468567	0.1975	0.14416	NA	280.56	-0.315539	0.169215	-1.86472	0.0622207	0.171019
Rv3436c	glmS	Probable glucosamine--fructose-6-phosphate aminotransferase [isomerizing] GlmS (hexosephosphate aminotransferase) (D-fructose-6-phosphate amidotransferase) (GFAT) (L-glutamine-D-fructose-6-phosphate amidotransferase) (glucosamine-6-phosphate synthase)	1582.14	-0.185415	0.0807478	-2.29623	0.0216629	0.137975	-0.249	0.135997	-0.179	0.00641522	NA	1782.57	-0.0330447	0.0798817	-0.41367	0.679116	0.826057
Rv1503c	Rv1503c	Conserved hypothetical protein	135.018	-0.554975	0.241852	-2.29469	0.0217511	0.138077	-0.613	0.348083	-0.543	0.0119749	NA	167.91	-0.076621	0.227703	-0.336495	0.736497	0.859601
Rv2101	helZ	Probable helicase HelZ	3054.43	0.169739	0.0739737	2.29459	0.0217567	0.138077	0.081	0.190115	0.151	0.0187392	NA	3152.44	0.0678634	0.0736442	0.921502	0.356788	0.569843
Rv0145	Rv0145	Possible S-adenosylmethionine-dependent methyltransferase	4588.29	-0.149992	0.0654574	-2.29145	0.0219374	0.138976	-0.23	0.0810921	-0.16	0.0100076	NA	5673.73	0.257698	0.0606623	4.24808	2.1561e-05	0.000216682
Rv2658c	Rv2658c	Possible prophage protein	78.2884	-0.669405	0.292244	-2.29057	0.0219882	0.13905	-0.694	0.324672	-0.624	0.0454049	NA	92.6371	-0.327817	0.295667	-1.10873	0.267545	0.479708
Rv1331	Rv1331	Conserved hypothetical protein	901.514	-0.251052	0.109853	-2.28535	0.0222926	0.140724	-0.297	0.1103	-0.227	0.0240524	NA	1109.29	0.157596	0.240242	0.655988	0.511832	0.705053
MTB000154	ncRv13418cA	Putative small regulatory RNA	1252.01	0.199257	0.0873721	2.28056	0.0225747	0.142253	0.11	0.0768781	0.18	0.0192571	NA	1439.17	0.385403	0.0862496	4.46847	7.87824e-06	8.76484e-05
Rv0864	moaC2	Probable molybdenum cofactor biosynthesis protein C 2 MoaC2	1233.43	-0.202324	0.0887678	-2.27925	0.0226522	0.142488	-0.209	0.0671972	-0.139	0.0633241	NA	1475.58	0.12238	0.0876188	1.39673	0.162494	0.343066
Rv0038	Rv0038	Conserved protein	873.945	-0.226827	0.0997222	-2.27459	0.0229306	0.143985	-0.258	0.0991904	-0.188	0.038827	NA	1123.02	0.293436	0.0944261	3.10757	0.00188629	0.01059
Rv1892	Rv1892	Probable membrane protein	197.067	-0.434064	0.190893	-2.27386	0.0229742	0.144004	-0.511	0.0836212	-0.441	0.00693555	NA	239.148	-0.0383879	0.183374	-0.209342	0.834181	0.917956
Rv1664	pks9	Probable polyketide synthase Pks9	518.788	-0.283787	0.124917	-2.2718	0.0230988	0.14453	-0.324	0.388654	-0.254	0.029787	NA	553.314	-0.29745	0.12826	-2.31911	0.020389	0.0745238
Rv0020c	fhaA	Conserved protein with FHA domain, FhaA	6785.26	-0.13302	0.0586571	-2.26775	0.0233442	0.14467	-0.182	0.104781	-0.112	0.0210199	NA	8109.31	0.181375	0.0543428	3.33761	0.000845027	0.0053839
Rv0242c	fabG4	Probable 3-oxoacyl-[acyl-carrier protein] reductase FabG4 (3-ketoacyl-acyl carrier protein reductase)	2358.95	0.172475	0.0759992	2.26943	0.0232423	0.14467	0.1	0.0859418	0.17	0.00247473	NA	2446.14	0.0833153	0.0792905	1.05076	0.293369	0.509683
Rv0579	Rv0579	Conserved hypothetical protein	521.093	-0.281378	0.124097	-2.26741	0.0233654	0.14467	-0.1925	0.207414	-0.1225	0.158878	NA	660.67	0.212356	0.118559	1.79114	0.0732711	0.192992
Rv0759c	Rv0759c	Conserved hypothetical protein	597.612	0.261277	0.115074	2.2705	0.0231771	0.14467	-0.0155	0.105648	0.0545	0.206777	NA	581.607	-0.00285807	0.122785	-0.0232771	0.981429	0.990413
Rv2121c	hisG	ATP phosphoribosyltransferase HisG	106.981	0.603138	0.265984	2.26757	0.0233555	0.14467	0.365	0.418318	0.435	0.168138	NA	81.818	-0.318982	0.321144	-0.993267	0.32058	0.538626
Rv3693	Rv3693	Possible conserved membrane protein	702.346	0.264453	0.116594	2.26815	0.0233203	0.14467	0.091	0.165448	0.161	0.103453	NA	585.581	-0.485293	0.12811	-3.78809	0.000151811	0.00120062
Rv0045c	Rv0045c	Possible hydrolase	723.189	0.246627	0.108918	2.26434	0.0235531	0.145579	0.18	0.21503	0.25	0.00337317	NA	763.197	0.208014	0.111499	1.86561	0.0620963	0.171019
Rv1366A	Rv1366A	Conserved protein	188.776	-0.435236	0.192511	-2.26084	0.0237694	0.146418	-0.78	0.275033	-0.71	0.274764	NA	235.645	0.0422886	0.18613	0.227199	0.820269	0.913118
Rv2394	ggtB	Probable gamma-glutamyltranspeptidase precursor GgtB (gamma-glutamyltransferase) (glutamyl transpeptidase)	2094.64	0.170295	0.0753248	2.26081	0.0237713	0.146418	0.124	0.108287	0.194	0.0237052	NA	2239.38	0.165219	0.0754809	2.18888	0.0286053	0.0958252
Rv2951c	Rv2951c	Possible oxidoreductase	1904.72	-0.180084	0.0796788	-2.26013	0.0238133	0.146423	-0.22	0.0821247	-0.15	0.0300844	NA	2187.1	0.0264557	0.0758879	0.348615	0.727378	0.85444
Rv2560	Rv2560	Probable proline and glycine rich transmembrane protein	157.742	0.487941	0.216046	2.2585	0.0239143	0.14679	0.425	0.216266	0.495	0.00705908	NA	147.262	0.131513	0.237401	0.55397	0.579599	0.754896
Rv0241c	htdX	Probable 3-hydroxyacyl-thioester dehydratase HtdX	1155.71	0.209813	0.0930091	2.25584	0.0240808	0.147557	0.171	0.151332	0.241	0.0311866	NA	1193.2	0.10915	0.0953377	1.14488	0.25226	0.462328
Rv0238	Rv0238	Possible transcriptional regulatory protein (probably TetR-family)	731.162	-0.253695	0.112722	-2.25062	0.0244096	0.149314	-0.354	0.175589	-0.284	0.0303053	NA	967.14	0.347085	0.111449	3.11428	0.00184394	0.0103843
Rv0971c	echA7	Probable enoyl-CoA hydratase EchA7 (enoyl hydrase) (unsaturated acyl-CoA hydratase) (crotonase)	139.511	0.504483	0.224461	2.24753	0.0246063	0.150001	0.4	0.409845	0.47	0.0344834	NA	106.382	-0.469782	0.272176	-1.72603	0.0843429	0.214149
Rv1860	apa	Alanine and proline rich secreted protein Apa (fibronectin attachment protein) (immunogenic protein MPT32) (antigen MPT-32) (45-kDa glycoprotein) (45/47 kDa antigen)	973.217	0.220521	0.0981113	2.24766	0.0245979	0.150001	0.185	0.270217	0.255	0.0344791	NA	837.132	-0.435108	0.106283	-4.09386	4.24249e-05	0.000396766
Rv1602	hisH	Probable amidotransferase HisH	485.791	-0.288654	0.128573	-2.24505	0.0247649	0.15071	-0.335	0.0983546	-0.265	0.0236535	NA	565.057	-0.03326	0.123499	-0.269313	0.787689	0.892436
Rv2307c	Rv2307c	Conserved hypothetical protein	292.394	-0.368959	0.164565	-2.24203	0.0249597	0.151635	-0.222	0.274672	-0.152	0.216959	NA	381.177	0.216515	0.151279	1.43124	0.152363	0.327649
Rv2189c	Rv2189c	Conserved hypothetical protein	772.1	0.239457	0.10687	2.24063	0.0250501	0.151925	0.1525	0.0501464	0.2225	0.0169566	NA	697.387	-0.255479	0.125284	-2.0392	0.0414304	0.127193
Rv3728	Rv3728	Probable conserved two-domain membrane protein	295.339	0.355266	0.158615	2.2398	0.0251036	0.15199	0.1215	0.607312	0.1915	0.163766	NA	287.939	0.109333	0.173652	0.629608	0.528951	0.71954
Rv1521	fadD25	Probable fatty-acid-AMP ligase FadD25 (fatty-acid-AMP synthetase) (fatty-acid-AMP synthase)	2290.31	-0.167323	0.0747968	-2.23703	0.0252842	0.152623	-0.209	0.157913	-0.139	0.028323	NA	2752.86	0.165503	0.0697097	2.37418	0.017588	0.0666559
Rv2391	sirA	Ferredoxin-dependent sulfite reductase SirA	7585.77	0.139728	0.0624656	2.23688	0.025294	0.152623	0.099	0.0476808	0.169	0.0292717	NA	9046.22	0.422698	0.0539668	7.83256	4.78025e-15	2.09525e-13
Rv2440c	obg	Probable GTP1/Obg-family GTP-binding protein Obg	1185.6	0.212843	0.0952221	2.23522	0.0254027	0.153019	0.128	0.11141	0.198	0.0148426	NA	1269.24	0.211372	0.0971223	2.17635	0.0295288	0.0985558
Rv1794	Rv1794	Conserved protein	2353.54	-0.173469	0.0777006	-2.23254	0.0255795	0.153468	-0.212	0.0604126	-0.142	0.0314694	NA	2651.03	-0.0230231	0.0696489	-0.330559	0.740977	0.861258
Rv2010	vapC15	Toxin VapC15	566.022	0.270075	0.121001	2.232	0.0256147	0.153468	0.0975	0.222965	0.1675	0.102575	NA	776.336	0.866629	0.111541	7.76963	7.87172e-15	3.33384e-13
Rv2162c	PE_PGRS38	PE-PGRS family protein PE_PGRS38	7095.99	0.150257	0.0673353	2.23147	0.02565	0.153468	0.1145	0.145941	0.1845	0.0342432	NA	7059.3	-0.0588966	0.0737578	-0.798513	0.424573	0.633291
Rv2362c	recO	Possible DNA repair protein RecO	478.786	-0.281043	0.125929	-2.23176	0.0256308	0.153468	-0.385	0.235805	-0.315	0.0339572	NA	602.766	0.194267	0.120313	1.61468	0.10638	0.254948
Rv0820	phoT	Probable phosphate-transport ATP-binding protein ABC transporter PhoT	500.967	-0.285426	0.128266	-2.22527	0.0260634	0.15568	-0.341	0.142565	-0.271	0.0144265	NA	553.028	-0.186909	0.126498	-1.47757	0.139523	0.308939
Rv3014c	ligA	DNA ligase [NAD dependent] LigA (polydeoxyribonucleotide synthase [NAD+])	746.418	0.238601	0.107462	2.22034	0.026396	0.157402	0.2445	0.354719	0.3145	0.0758993	NA	678.61	-0.231526	0.114106	-2.02904	0.042454	0.129462
Rv1782	eccB5	ESX conserved component EccB5. ESX-5 type VII secretion system protein. Probable membrane protein.	2728.78	-0.154261	0.0695196	-2.21896	0.0264891	0.157692	-0.224	0.120693	-0.154	0.000261488	NA	3096.59	0.0172132	0.0671764	0.256239	0.797766	0.898241
Rv0245	Rv0245	Possible oxidoreductase	451.495	0.284688	0.129019	2.20657	0.0273443	0.1617	0.272	0.24135	0.342	0.0573118	NA	400.289	-0.258369	0.146022	-1.76939	0.0768294	0.200075
Rv0726c	Rv0726c	Possible S-adenosylmethionine-dependent methyltransferase	375.321	-0.312966	0.141769	-2.20758	0.0272736	0.1617	-0.378	0.177353	-0.308	0.00496558	NA	524.897	0.442695	0.12849	3.44536	0.000570296	0.00387802
Rv2567	Rv2567	Conserved hypothetical alanine and leucine rich protein	1406.72	0.186099	0.0843267	2.20688	0.0273224	0.1617	0.098	0.161811	0.168	0.0180991	NA	1389.47	-0.0403441	0.0860448	-0.468874	0.63916	0.798511
Rv3030	Rv3030	Conserved protein	370.124	0.314007	0.142199	2.20822	0.0272288	0.1617	0.237	0.192983	0.307	0.00700709	NA	371.509	0.142149	0.14909	0.953448	0.340363	0.554271
Rv2200c	ctaC	Probable transmembrane cytochrome C oxidase (subunit II) CtaC	4634.15	-0.141344	0.0640878	-2.20548	0.0274206	0.161881	-0.188	0.0684377	-0.118	0.0233442	NA	4874.09	-0.196441	0.0615073	-3.19379	0.00140419	0.0082661
Rv0693	pqqE	Probable coenzyme PQQ synthesis protein E PqqE (coenzyme PQQ synthesis protein III)	7191.2	-0.126365	0.0576057	-2.19361	0.0282633	0.166451	-0.1875	0.0490484	-0.1175	0.00886455	NA	7435.73	-0.233879	0.0555139	-4.21299	2.52017e-05	0.00024982
Rv1900c	lipJ	Probable lignin peroxidase LipJ	1332.53	-0.198906	0.0906892	-2.19327	0.0282883	0.166451	-0.32	0.233343	-0.25	0.0510944	NA	1480.89	-0.0851687	0.0857653	-0.993044	0.320689	0.538626
Rv1846c	blaI	Transcriptional repressor BlaI	3139.75	-0.157915	0.0720276	-2.19242	0.0283493	0.166534	-0.2495	0.0787562	-0.1795	0.0215853	NA	3573.45	0.0226843	0.0789907	0.287177	0.773977	0.883963
Rv1977	Rv1977	Conserved protein	367.462	-0.323039	0.147432	-2.1911	0.0284445	0.166818	-0.609	0.283488	-0.539	0.215961	NA	407.856	-0.214489	0.149993	-1.43	0.152718	0.327973
Rv2237A	Rv2237A	Conserved protein	874.377	-0.241179	0.110148	-2.1896	0.0285535	0.167181	-0.3255	0.145463	-0.2555	0.0143209	NA	1059.25	0.123001	0.10832	1.13553	0.256154	0.466178
Rv0952	sucD	Probable succinyl-CoA synthetase (alpha chain) SucD (SCS-alpha)	2535.94	0.160007	0.0731805	2.18647	0.0287814	0.168239	0.0795	0.109498	0.1495	0.0105069	NA	2342.35	-0.275244	0.0756318	-3.63926	0.000273418	0.0020425
MTB000004	glyU	tRNA-Gly (CCC)	1095.47	0.234449	0.107453	2.18189	0.029118	0.168993	0.0895	0.263788	0.1595	0.0749494	NA	1597.73	0.974176	0.541488	1.79907	0.072007	0.190656
Rv0255c	cobQ1	Probable cobyric acid synthase CobQ1	440.624	0.285429	0.130816	2.18191	0.0291159	0.168993	0.122	0.301162	0.192	0.0934288	NA	400.837	-0.176289	0.144203	-1.22251	0.221516	0.425263
Rv0343	iniC	Isoniazid inductible gene protein IniC	1611.85	-0.18235	0.0835772	-2.18182	0.0291231	0.168993	-0.226	0.109037	-0.156	0.0263501	NA	1964.69	0.19143	0.0843361	2.26985	0.0232166	0.0821614
Rv2744c	35kd_ag	Conserved 35 kDa alanine rich protein	1907.47	0.167461	0.0767652	2.18148	0.0291482	0.168993	0.0515	0.0937255	0.1215	0.0459614	NA	1887.19	-0.0568477	0.0798283	-0.712125	0.476388	0.676062
Rv2851c	Rv2851c	GCN5-related N-acetyltransferase	538.35	-0.261774	0.119994	-2.18155	0.0291426	0.168993	-0.264	0.0936882	-0.194	0.0677737	NA	634.312	0.0264277	0.117556	0.224808	0.822128	0.913133
Rv3808c	glfT2	Bifunctional UDP-galactofuranosyl transferase GlfT2	2537.49	0.160816	0.0737972	2.17917	0.0293194	0.169709	0.0905	0.139488	0.1605	0.000316342	NA	2676.51	0.118621	0.0723367	1.63984	0.101038	0.245215
Rv1695	ppnK	Inorganic polyphosphate/ATP-NAD kinase PpnK (poly(P)/ATP NAD kinase)	666.292	0.240692	0.110541	2.17741	0.0294504	0.17019	0.033	0.197244	0.103	0.137692	NA	602.418	-0.247274	0.120128	-2.05843	0.0395492	0.12266
Rv3581c	ispF	Probable 2C-methyl-D-erythritol 2,4-cyclodiphosphate synthase IspF (MECPS)	2873.29	-0.154008	0.0707643	-2.17635	0.0295294	0.170369	-0.158	0.0695084	-0.088	0.0660077	NA	3552.9	0.254354	0.0670285	3.79472	0.000147811	0.00117925
Rv1448c	tal	Probable transaldolase Tal	2028.92	-0.19693	0.090551	-2.1748	0.0296452	0.17076	-0.152	0.131682	-0.082	0.11493	NA	2232.24	-0.114046	0.0890348	-1.28091	0.200224	0.396548
Rv1866	Rv1866	Conserved protein	316.146	0.348074	0.160204	2.17269	0.0298035	0.171394	0.3135	0.338572	0.3835	0.0354256	NA	294.854	-0.0281245	0.176094	-0.159713	0.873107	0.942924
Rv0624	vapC30	Possible toxin VapC30. Contains PIN domain.	203.336	-0.400919	0.184694	-2.17072	0.0299525	0.171973	-0.4745	0.112257	-0.4045	0.00358061	NA	293.11	0.447635	0.16963	2.63888	0.00831794	0.0360778
Rv0425c	ctpH	Possible metal cation transporting P-type ATPase CtpH	5279.83	0.133991	0.0618001	2.16813	0.030149	0.172543	0.0765	0.129572	0.1465	0.0125094	NA	4684.04	-0.439073	0.0618969	-7.09361	1.30659e-12	4.44241e-11
Rv1857	modA	Probable molybdate-binding lipoprotein ModA	697.725	-0.244367	0.112699	-2.16831	0.0301349	0.172543	-0.131	0.178463	-0.061	0.183367	NA	838.859	0.100098	0.105498	0.948814	0.342715	0.556109
Rv0282	eccA3	ESX conserved component EccA3. ESX-3 type VII secretion system protein.	7827.24	0.126145	0.0582305	2.16631	0.0302874	0.173057	-0.0795	0.100854	-0.0095	0.135645	NA	8698.35	0.226869	0.0570985	3.9733	7.0884e-05	0.000625293
Rv0667	rpoB	DNA-directed RNA polymerase (beta chain) RpoB (transcriptase beta chain) (RNA polymerase beta subunit)	18376.5	-0.126327	0.0583707	-2.16422	0.0304473	0.173691	-0.1975	0.0821379	-0.1275	0.00117287	NA	26033.2	0.618307	0.0535962	11.5364	8.64741e-31	1.85055e-28
Rv1500	Rv1500	Probable glycosyltransferase	598.176	-0.264441	0.122865	-2.15228	0.031375	0.178411	-0.3	0.227627	-0.23	0.0344409	NA	672.896	-0.111636	0.125331	-0.890728	0.373075	0.585272
Rv3269	Rv3269	Conserved protein	1147.27	0.213348	0.0991126	2.15258	0.0313515	0.178411	0.172	0.039058	0.242	0.0286519	NA	1210.13	0.173033	0.118024	1.46608	0.142627	0.313711
Rv3497c	mce4C	Mce-family protein Mce4C	682.479	-0.238616	0.110944	-2.15078	0.0314935	0.178799	-0.283	0.117527	-0.213	0.0256162	NA	666.091	-0.545483	0.115699	-4.71466	2.42117e-06	3.06906e-05
MTB000008	trpT	tRNA-Trp (CCA)	431.408	-0.326282	0.151849	-2.14873	0.0316562	0.178865	-0.4175	0.014589	-0.3475	0.021218	NA	685.829	0.736566	0.124439	5.91909	3.23724e-09	6.88718e-08
Rv0446c	Rv0446c	Possible conserved transmembrane protein	392.521	0.308047	0.143351	2.14891	0.0316416	0.178865	0.1365	0.205471	0.2065	0.101547	NA	367.951	-0.0577837	0.151302	-0.381909	0.702529	0.840723
Rv1378c	Rv1378c	Conserved hypothetical protein	819.373	0.221699	0.103175	2.14877	0.0316525	0.178865	0.038	0.232238	0.108	0.113699	NA	784.46	-0.0938256	0.109229	-0.858982	0.390351	0.60256
Rv0527	ccdA	Possible cytochrome C-type biogenesis protein CcdA	855.542	0.232031	0.108067	2.1471	0.0317855	0.179311	0.185	0.151123	0.255	0.0229692	NA	815.769	-0.0954737	0.116292	-0.820981	0.411657	0.621672
Rv0657c	vapB6	Possible antitoxin VapB6	184.403	-0.423919	0.197518	-2.14623	0.0318543	0.179414	-0.5145	0.0504205	-0.4445	0.0205812	NA	216.948	-0.126559	0.193449	-0.654225	0.512967	0.706082
Rv3292	Rv3292	Conserved hypothetical protein	360.754	0.310317	0.144634	2.14553	0.0319107	0.179447	0.182	0.205632	0.252	0.0583171	NA	306.042	-0.370406	0.165911	-2.23255	0.0255783	0.0889748
Rv2959c	Rv2959c	Possible methyltransferase (methylase)	682.907	-0.238736	0.111309	-2.14479	0.0319694	0.179493	-0.359	0.217685	-0.289	0.0502645	NA	981.267	0.564291	0.0997035	5.65968	1.51651e-08	2.87347e-07
Rv0577	TB27.3	Conserved protein TB27.3	761.088	0.224609	0.10479	2.14342	0.0320797	0.179829	0.174	0.122723	0.244	0.0193912	NA	763.377	0.042944	0.116449	0.368778	0.712293	0.845732
Rv0059	Rv0059	Hypothetical protein	302.589	0.333187	0.155563	2.14181	0.0322084	0.180266	0.3225	0.110347	0.3925	0.0593131	NA	277.836	-0.0936961	0.171512	-0.546294	0.584864	0.758514
Rv0472c	Rv0472c	Probable transcriptional regulatory protein (possibly TetR-family)	732.118	-0.239089	0.111681	-2.14081	0.0322892	0.180433	-0.208	0.0964585	-0.138	0.101089	NA	983.613	0.397153	0.100363	3.95717	7.5842e-05	0.000658504
Rv3230c	Rv3230c	Hypothetical oxidoreductase	228.199	-0.387125	0.180951	-2.13939	0.0324039	0.180743	-0.327	0.257627	-0.257	0.130125	NA	328.763	0.461261	0.158157	2.91648	0.00354005	0.0181816
Rv3860	Rv3860	Conserved protein	259.417	0.35424	0.16562	2.13887	0.0324462	0.180743	0.3285	0.324787	0.3985	0.0442604	NA	252.909	0.10064	0.186642	0.539212	0.58974	0.762429
Rv1345	mbtM	Probable fatty acyl-AMP ligase MbtM	684.94	-0.232386	0.108855	-2.13483	0.0327747	0.182287	-0.254	0.173761	-0.184	0.0483864	NA	781.074	-0.0408588	0.107679	-0.379449	0.704354	0.841261
Rv0266c	oplA	Probable 5-oxoprolinase OplA (5-oxo-L-prolinase) (pyroglutamase) (5-OPASE)	672.558	-0.2373	0.111243	-2.13317	0.032911	0.182759	-0.35	0.396369	-0.28	0.0426995	NA	830.871	0.180445	0.105244	1.71455	0.0864276	0.218047
Rv0036c	Rv0036c	Conserved protein	911.983	-0.209661	0.0984536	-2.12954	0.0332095	0.184129	-0.187	0.123536	-0.117	0.0926611	NA	1048.53	0.00337467	0.0968223	0.0348542	0.972196	0.987947
Rv0705	rpsS	30S ribosomal protein S19 RpsS	1706.1	0.173049	0.0813286	2.12777	0.0333557	0.184652	0.129	0.037269	0.199	0.0259511	NA	1933.8	0.323514	0.0769972	4.20163	2.65e-05	0.00026056
Rv2205c	Rv2205c	Conserved hypothetical protein	483.744	-0.284685	0.133918	-2.12582	0.0335181	0.184974	-0.1335	0.354464	-0.0635	0.221185	NA	700.364	0.549173	0.123027	4.46383	8.0507e-06	8.9294e-05
Rv3920c	Rv3920c	Conserved protein similar to jag protein	3331.73	0.153904	0.0723913	2.126	0.033503	0.184974	0.071	0.0339806	0.141	0.0129041	NA	3533.84	0.126751	0.0668381	1.89639	0.057909	0.162306
Rv1293	lysA	Diaminopimelate decarboxylase LysA (DAP decarboxylase)	1761.41	-0.168549	0.07937	-2.12359	0.0337042	0.185425	-0.254	0.0860593	-0.184	0.0154505	NA	2044.71	0.0690753	0.0764417	0.903634	0.36619	0.577511
Rv1328	glgP	Probable glycogen phosphorylase GlgP	2201.06	0.162478	0.0764912	2.12414	0.0336585	0.185425	0.0345	0.140875	0.1045	0.057978	NA	2046.36	-0.250108	0.0763377	-3.27633	0.00105165	0.00650047
Rv0732	secY	Probable preprotein translocase SecY	2381.72	0.162886	0.0769005	2.11814	0.0341629	0.187658	0.099	0.13141	0.169	0.00611363	NA	2190.64	-0.285228	0.0791087	-3.60552	0.000311524	0.00228493
Rv3485c	Rv3485c	Probable short-chain type dehydrogenase/reductase	660.258	-0.246234	0.116295	-2.11732	0.0342325	0.187751	-0.391	0.159252	-0.321	0.0747658	NA	799.595	0.114684	0.116003	0.988628	0.322845	0.541315
Rv1678	Rv1678	Probable integral membrane protein	1000.02	0.202416	0.0956507	2.1162	0.0343279	0.187984	0.056	0.143807	0.126	0.0764158	NA	908.097	-0.280903	0.101585	-2.7652	0.00568886	0.0262974
Rv1751	Rv1751	Probable oxidoreductase	2186.82	0.162481	0.0768222	2.11502	0.0344279	0.188241	0.077	0.537098	0.147	0.0154809	NA	1826.51	-0.61492	0.0812353	-7.56961	3.74346e-14	1.53019e-12
Rv3133c	devR	Two component transcriptional regulatory protein DevR (probably LuxR/UhpA-family)	228.54	-0.374659	0.17725	-2.11374	0.0345378	0.188552	-0.318	0.281978	-0.248	0.126659	NA	269.864	-0.0716518	0.176736	-0.405418	0.685171	0.830053
Rv1078	pra	Probable proline-rich antigen homolog Pra	2146.17	0.194976	0.0922915	2.11261	0.0346343	0.188789	0.124	0.0452641	0.194	0.000975828	NA	2053.04	-0.125853	0.0918437	-1.37029	0.170596	0.354848
Rv2382c	mbtC	Polyketide synthetase MbtC (polyketide synthase)	416.897	-0.29636	0.140454	-2.11001	0.0348573	0.189714	-0.2755	0.239226	-0.2055	0.0908599	NA	510.522	0.10515	0.136217	0.771931	0.440155	0.646722
Rv0351	grpE	Probable GrpE protein (HSP-70 cofactor)	1450.55	0.19347	0.0918682	2.10595	0.0352088	0.191334	0.173	0.0701954	0.243	0.0495303	NA	1627.69	0.315322	0.0899859	3.50412	0.000458112	0.00318664
Rv1227c	Rv1227c	Probable transmembrane protein	147.833	0.453333	0.21536	2.105	0.0352912	0.191489	0.1255	0.255469	0.1955	0.257833	NA	128.409	-0.114633	0.253636	-0.451959	0.651298	0.808677
Rv1283c	oppB	Probable oligopeptide-transport integral membrane protein ABC transporter OppB	467.575	0.288935	0.137489	2.10152	0.0355956	0.192846	0.2195	0.12502	0.2895	0.00056513	NA	429.123	-0.142011	0.142737	-0.994913	0.319778	0.53859
Rv3076	Rv3076	Conserved hypothetical protein	179.199	0.441312	0.210091	2.10057	0.0356786	0.193001	0.3115	0.14216	0.3815	0.0598118	NA	141.39	-0.429998	0.237759	-1.80855	0.0705213	0.187541
MTB000100	ncRv10071	Putative small regulatory RNA	360.535	-0.305201	0.145612	-2.09599	0.0360831	0.193423	-0.436	0.0979828	-0.366	0.060799	NA	493.356	0.390299	0.133995	2.91279	0.00358213	0.0183546
Rv0179c	lprO	Possible lipoprotein LprO	2098.56	-0.15705	0.0748962	-2.0969	0.0360023	0.193423	-0.225	0.139238	-0.155	0.00204998	NA	3102.66	0.69473	0.0680267	10.2126	1.74114e-24	2.11142e-22
Rv1364c	Rv1364c	Possible sigma factor regulatory protein	750.023	-0.224532	0.107078	-2.09689	0.036003	0.193423	-0.392	0.44763	-0.322	0.0974681	NA	901.893	0.115941	0.103538	1.11979	0.262804	0.473776
Rv1419	Rv1419	Unknown protein	704.065	-0.22773	0.108622	-2.09653	0.0360351	0.193423	-0.338	0.0998621	-0.268	0.04027	NA	845.824	0.108985	0.108186	1.00739	0.31375	0.532367
Rv1621c	cydD	Probable 'component linked with the assembly of cytochrome' transport transmembrane ATP-binding protein ABC transporter CydD	1411.57	0.182752	0.0871254	2.09758	0.0359426	0.193423	-0.045	0.306087	0.025	0.157752	NA	983.796	-1.35547	0.103107	-13.1462	1.78879e-39	6.50761e-37
Rv3482c	Rv3482c	Probable conserved membrane protein	365.371	-0.296834	0.141429	-2.09882	0.0358331	0.193423	-0.37	0.0986355	-0.3	0.00316581	NA	433.461	0.0156762	0.139438	0.112424	0.910487	0.962054
Rv0157A	Rv0157A	Conserved protein	414.077	-0.300566	0.143811	-2.09001	0.0366166	0.195908	-0.421	0.0771494	-0.351	0.0504339	NA	542.991	0.287439	0.140551	2.04508	0.0408466	0.125719
Rv0274	Rv0274	Conserved protein	427.869	-0.281113	0.134532	-2.08957	0.0366569	0.195908	-0.357	0.233624	-0.287	0.00588734	NA	529.14	0.145337	0.135254	1.07455	0.282578	0.496628
Rv1402	priA	Putative primosomal protein N' PriA (replication factor Y)	740.225	0.219801	0.105285	2.08767	0.0368273	0.196228	0.106	0.299418	0.176	0.0438011	NA	708.279	-0.0981062	0.112177	-0.874566	0.38181	0.595637
Rv2219A	Rv2219A	Probable conserved membrane protein	247.571	-0.351752	0.168489	-2.08769	0.0368258	0.196228	-0.413	0.204388	-0.343	0.00875234	NA	297.234	-1.6695e-05	0.164716	-0.000101356	0.999919	0.999919
Rv0312	Rv0312	Conserved hypothetical proline and threonine rich protein	1318.3	-0.180078	0.08633	-2.08593	0.0369849	0.196479	-0.317	0.2016	-0.247	0.0669217	NA	2012.22	0.75216	0.0764891	9.83356	8.0715e-23	8.15669e-21
Rv3918c	parA	Probable chromosome partitioning protein ParA	986.173	0.203887	0.0977271	2.08629	0.0369526	0.196479	0.141	0.0990706	0.211	0.00711326	NA	1023.11	0.116171	0.0966795	1.20161	0.229516	0.436476
Rv1386	PE15	PE family protein PE15	1170.4	-0.184752	0.0892395	-2.07029	0.0384251	0.203825	-0.209	0.0338123	-0.139	0.0457518	NA	1503.67	0.328392	0.0841061	3.90449	9.44229e-05	0.000802595
Rv1075c	Rv1075c	Conserved exported protein	168.522	-0.423862	0.204904	-2.06859	0.0385848	0.204367	-0.546	0.200062	-0.476	0.0521376	NA	235.357	0.356189	0.191905	1.85607	0.0634438	0.172675
Rv0054	ssb	Single-strand binding protein Ssb (helix-destabilizing protein)	694.891	0.228677	0.110688	2.06596	0.0388325	0.204764	0.1495	0.0551728	0.2195	0.00917721	NA	730.004	0.178698	0.114725	1.55762	0.119323	0.275792
Rv0973c	accA2	Probable acetyl-/propionyl-coenzyme A carboxylase alpha chain (alpha subunit) AccA2: biotin carboxylase + biotin carboxyl carrier protein (BCCP)	202.248	0.383937	0.185788	2.06653	0.0387787	0.204764	0.257	0.331623	0.327	0.0569366	NA	165.089	-0.405081	0.22245	-1.821	0.0686071	0.18312
Rv1249c	Rv1249c	Possible membrane protein	689.542	-0.229603	0.111078	-2.06705	0.0387298	0.204764	-0.213	0.120909	-0.143	0.0866031	NA	777.635	-0.0720728	0.110561	-0.651882	0.514477	0.707625
Rv3834c	serS	SERYL-tRNA synthetase SerS (serine--tRNA ligase) (SERRS) (serine translase)	271.29	0.335171	0.16288	2.05778	0.0396111	0.20856	-0.13	0.737646	-0.06	0.395171	NA	258.516	0.0207342	0.176279	0.117622	0.906367	0.959932
Rv2556c	Rv2556c	Conserved hypothetical protein	1562.08	0.173628	0.0845543	2.05345	0.0400286	0.210446	-0.295	0.267498	-0.225	0.398628	NA	1711.77	0.236896	0.0812128	2.91698	0.0035344	0.0181816
Rv3171c	hpx	Possible non-heme haloperoxidase Hpx	1329.39	-0.18278	0.0896239	-2.03941	0.0414092	0.217383	-0.1735	0.20613	-0.1035	0.0792798	NA	1625.39	0.198894	0.0902282	2.20434	0.0275004	0.0935014
Rv2083	Rv2083	Conserved hypothetical protein	750.652	0.221947	0.108911	2.03788	0.041562	0.21777	0.113	0.132024	0.183	0.0389474	NA	674.467	-0.292456	0.114894	-2.54544	0.0109139	0.0450168
Rv3201c	Rv3201c	Probable ATP-dependent DNA helicase	239.956	0.350729	0.172142	2.03745	0.0416054	0.21777	0.237	0.416478	0.307	0.0437292	NA	214.52	-0.152224	0.193123	-0.78822	0.430568	0.639399
Rv0615	Rv0615	Probable integral membrane protein	419.674	-0.279219	0.137385	-2.03238	0.042115	0.218211	-0.374	0.0570056	-0.304	0.0247806	NA	560.141	0.350145	0.131486	2.66298	0.00774529	0.0341131
Rv0626	vapB5	Possible antitoxin VapB5	411.463	-0.283522	0.139466	-2.03292	0.0420607	0.218211	-0.209	0.170319	-0.139	0.144522	NA	508.997	0.142102	0.131222	1.08291	0.278848	0.492975
Rv0961	Rv0961	Probable integral membrane protein	407.304	-0.281618	0.13852	-2.03305	0.042048	0.218211	-0.378	0.0751752	-0.308	0.0263819	NA	473.107	-0.0330505	0.137091	-0.241085	0.809489	0.906798
Rv1699	pyrG	Probable CTP synthase PyrG	2153.11	-0.153866	0.0757022	-2.03251	0.0421019	0.218211	-0.099	0.173743	-0.029	0.124866	NA	2758.37	0.346437	0.0695719	4.97954	6.37341e-07	9.20097e-06
Rv2082	Rv2082	Conserved hypothetical protein	1104.16	0.18702	0.0920223	2.03234	0.0421196	0.218211	0.109	0.232236	0.179	0.00802033	NA	1071.1	-0.0930437	0.0955481	-0.973789	0.330161	0.547211
Rv2146c	Rv2146c	Possible conserved transmembrane protein	473.112	-0.264704	0.130033	-2.03567	0.0417838	0.218211	-0.2895	0.0600094	-0.2195	0.0452043	NA	590.817	0.187112	0.124873	1.49842	0.134025	0.300961
Rv3334	Rv3334	Probable transcriptional regulatory protein (probably MerR-family)	109.91	-0.50777	0.24961	-2.03426	0.0419259	0.218211	-0.571	0.112284	-0.501	0.00677048	NA	153.45	0.285518	0.227475	1.25516	0.20942	0.409702
Rv1348	irtA	Iron-regulated transporter IrtA	326.427	0.320281	0.157947	2.02778	0.0425825	0.220054	0.2325	0.364327	0.3025	0.0177812	NA	354.912	0.362094	0.156359	2.31579	0.0205699	0.0749944
Rv2351c	plcA	Membrane-associated phospholipase C 1 PlcA (MTP40 antigen)	213.74	0.370564	0.18277	2.02749	0.0426124	0.220054	0.2485	0.273573	0.3185	0.0520643	NA	190.814	-0.138339	0.206256	-0.670715	0.502402	0.698944
Rv3260c	whiB2	Probable transcriptional regulatory protein WhiB-like WhiB2	2282.93	-0.152328	0.0751716	-2.02641	0.0427229	0.220054	-0.185	0.0718208	-0.115	0.0373284	NA	2964.57	0.381932	0.0709012	5.38682	7.17139e-08	1.16993e-06
Rv3264c	manB	D-alpha-D-mannose-1-phosphate guanylyltransferase ManB (D-alpha-D-heptose-1-phosphate guanylyltransferase)	1760.75	0.160444	0.0791653	2.0267	0.0426936	0.220054	0.0395	0.13095	0.1095	0.0509438	NA	1676.96	-0.178598	0.0823759	-2.16809	0.0301519	0.09963
Rv0541c	Rv0541c	Probable conserved integral membrane protein	907.567	0.200197	0.099018	2.02183	0.0431942	0.221839	0.229	0.259281	0.299	0.0988028	NA	842.809	-0.212792	0.111933	-1.90107	0.0572932	0.160954
Rv1883c	Rv1883c	Conserved hypothetical protein	1310.45	0.173851	0.0859703	2.02223	0.0431531	0.221839	0.115	0.0705105	0.185	0.0111486	NA	1358.44	0.0848107	0.088513	0.958172	0.337976	0.552334
Rv1843c	guaB1	Probable inosine-5'-monophosphate dehydrogenase GuaB1(imp dehydrogenase) (IMPDH) (IMPD)	2529.21	-0.143375	0.0709873	-2.01972	0.043412	0.222315	-0.1995	0.109173	-0.1295	0.0138747	NA	2642.38	-0.219231	0.0702913	-3.1189	0.00181529	0.0102707
Rv1959c	parE1	Possible toxin ParE1	118.416	-0.509153	0.252067	-2.01991	0.0433929	0.222315	-0.542	0.150541	-0.472	0.0371531	NA	140.749	-0.161789	0.236896	-0.682955	0.494635	0.691843
Rv0189c	ilvD	Probable dihydroxy-acid dehydratase IlvD (dad)	1649.11	-0.161039	0.0798052	-2.0179	0.043602	0.222761	-0.214	0.147481	-0.144	0.0170386	NA	2070.73	0.28896	0.0762696	3.78866	0.000151461	0.00120047
Rv2616	Rv2616	Conserved protein	365.708	-0.294349	0.145885	-2.01768	0.0436246	0.222761	-0.314	0.148927	-0.244	0.0503494	NA	404.321	-0.19355	0.147624	-1.3111	0.189823	0.383015
Rv2188c	pimB	Mannosyltransferase PimB	297.077	-0.319211	0.158543	-2.01341	0.0440715	0.224721	-0.2435	0.459856	-0.1735	0.145711	NA	353.49	0.00189852	0.156147	0.0121586	0.990299	0.995223
Rv0690c	Rv0690c	Conserved hypothetical protein	1467.1	-0.168977	0.0839882	-2.01191	0.0442294	0.225202	-0.201	0.0986529	-0.131	0.0379766	NA	1473.02	-0.374378	0.0893447	-4.19026	2.7863e-05	0.000272488
Rv0691A	Rv0691A	Mycofactocin precursor protein	904.501	-0.196672	0.0978752	-2.00942	0.0444927	0.226219	-0.37	0.153563	-0.3	0.103328	NA	1284.81	0.571194	0.111197	5.13675	2.79533e-07	4.21967e-06
Rv2864c	Rv2864c	Possible penicillin-binding lipoprotein	334.1	0.295819	0.147464	2.00605	0.0448514	0.227717	0.2715	0.322027	0.3415	0.0456808	NA	362.997	0.331915	0.152907	2.1707	0.0299539	0.0992462
Rv1263	amiB2	Probable amidase AmiB2 (aminohydrolase)	196.843	0.389339	0.194151	2.00534	0.0449262	0.227772	0.274	0.268769	0.344	0.0453391	NA	164.683	-0.313124	0.223911	-1.39843	0.161984	0.342814
Rv0247c	Rv0247c	Probable succinate dehydrogenase [iron-sulfur subunit] (succinic dehydrogenase)	2061.04	-0.151976	0.0760344	-1.99878	0.0456325	0.230143	-0.224	0.0888513	-0.154	0.0020243	NA	2286.56	-0.0455002	0.0783387	-0.580814	0.561366	0.741967
Rv1558	Rv1558	Conserved protein	475.264	-0.264096	0.132141	-1.99859	0.0456529	0.230143	-0.364	0.146017	-0.294	0.0299042	NA	595.04	0.192215	0.126855	1.51523	0.129714	0.294188
Rv3495c	lprN	Possible Mce-family lipoprotein LprN (Mce-family lipoprotein Mce4E)	677.256	-0.221332	0.110724	-1.99896	0.0456132	0.230143	-0.274	0.107806	-0.204	0.0173321	NA	703.23	-0.318087	0.113361	-2.80596	0.00501667	0.0237948
Rv3509c	ilvX	Probable acetohydroxyacid synthase IlvX (acetolactate synthase)	1097.43	0.208266	0.104187	1.99897	0.0456119	0.230143	0.019	0.17503	0.089	0.119266	NA	1012.44	-0.220348	0.0999566	-2.20444	0.0274938	0.0935014
Rv3838c	pheA	Prephenate dehydratase PheA	554.152	0.237892	0.119091	1.99757	0.0457637	0.230374	-0.085	0.478598	-0.015	0.252892	NA	571.356	0.137083	0.124245	1.10333	0.269886	0.482954
Rv3343c	PPE54	PPE family protein PPE54	948.991	-0.19808	0.099237	-1.99603	0.0459305	0.230887	-0.2625	0.391184	-0.1925	0.00558022	NA	1127.67	0.105239	0.0971361	1.08341	0.278625	0.492975
Rv2862c	Rv2862c	Conserved hypothetical protein	190.033	-0.384839	0.193035	-1.99362	0.0461932	0.23188	-0.456	0.284517	-0.386	0.00116074	NA	228.84	-0.0195652	0.188183	-0.103969	0.917194	0.965013
Rv0147	Rv0147	Probable aldehyde dehydrogenase (NAD+) dependent	1554.46	-0.166532	0.0835906	-1.99224	0.0463449	0.232313	-0.233	0.0807365	-0.163	0.00353245	NA	1731.69	-0.0492483	0.0809988	-0.608013	0.543179	0.729182
Rv3549c	Rv3549c	Probable short-chain type dehydrogenase/reductase	248.062	0.368398	0.185167	1.98954	0.0466418	0.233472	0.1875	0.587087	0.2575	0.110898	NA	271.701	0.42046	0.175659	2.39361	0.0166836	0.0639566
Rv2508c	Rv2508c	Probable conserved integral membrane leucine and alanine rich protein	291.539	0.313305	0.157542	1.98871	0.046733	0.233599	0.236	0.371838	0.306	0.00730504	NA	236.702	-0.513746	0.185679	-2.76685	0.00566	0.0262641
Rv1691	Rv1691	Conserved hypothetical protein	426.883	0.262367	0.131983	1.98789	0.0468237	0.233724	0.173	0.172698	0.243	0.0193673	NA	484.101	0.411144	0.13243	3.10461	0.00190531	0.0106803
Rv3614c	espD	ESX-1 secretion-associated protein EspD	3002	0.134255	0.0675854	1.98646	0.0469827	0.234189	0.0375	0.144499	0.1075	0.0267553	NA	2403.34	-0.815288	0.0721918	-11.2934	1.41512e-29	2.57411e-27
Rv1591	Rv1591	Probable transmembrane protein	448.265	0.268914	0.135455	1.98527	0.0471147	0.234507	0.176	0.129536	0.246	0.0229144	NA	395.22	-0.293026	0.148453	-1.97386	0.0483981	0.14229
Rv2150c	ftsZ	Cell division protein FtsZ	2578.85	0.143678	0.0723932	1.98469	0.0471785	0.234507	0.0225	0.128508	0.0925	0.0511782	NA	3008.99	0.370612	0.0677685	5.46879	4.5313e-08	7.6791e-07
Rv0853c	pdc	Probable pyruvate or indole-3-pyruvate decarboxylase Pdc	447.243	0.259858	0.131395	1.97769	0.047964	0.238078	0.062	0.256086	0.132	0.127858	NA	392.42	-0.319906	0.149025	-2.14665	0.0318211	0.104105
Rv0411c	glnH	Probable glutamine-binding lipoprotein GlnH (GLNBP)	817.832	-0.208306	0.105498	-1.9745	0.0483247	0.239534	-0.285	0.0885865	-0.215	0.00669391	NA	922.442	-0.0498117	0.104696	-0.475777	0.634233	0.795635
Rv0024	Rv0024	Putative secreted protein P60-related protein	353.421	0.287626	0.145747	1.97346	0.0484429	0.239768	0.158	0.214118	0.228	0.0596261	NA	320.217	-0.184665	0.162188	-1.13858	0.254877	0.464085
Rv2139	pyrD	Probable dihydroorotate dehydrogenase PyrD	1129.27	0.178447	0.090464	1.97258	0.0485436	0.239768	-0.0805	0.220845	-0.0105	0.188947	NA	1102.02	-0.0855301	0.096339	-0.887803	0.374647	0.587232
Rv3433c	Rv3433c	Conserved protein	570.018	0.241702	0.122547	1.97231	0.0485742	0.239768	0.02	0.31048	0.09	0.151702	NA	467.178	-0.57602	0.138236	-4.16692	3.08737e-05	0.000297404
Rv0421c	Rv0421c	Conserved hypothetical protein	479.488	0.250426	0.127021	1.97153	0.0486631	0.239873	0.143	0.211438	0.213	0.0374261	NA	430.595	-0.259376	0.139374	-1.861	0.062744	0.171321
Rv0308	Rv0308	Probable conserved integral membrane protein	538.545	0.245607	0.124673	1.97002	0.0488361	0.240393	0.157	0.103621	0.227	0.0186074	NA	570.176	0.217978	0.124419	1.75196	0.0797804	0.204973
Rv2243	fabD	Malonyl CoA-acyl carrier protein transacylase FabD (malonyl CoA:ACPM acyltransferase) (MCT)	2669.27	-0.29692	0.15095	-1.96701	0.0491819	0.24176	-0.381	0.104549	-0.311	0.0140802	NA	5667.35	1.37772	0.0751767	18.3264	5.0945e-75	6.17793e-72
Rv0436c	pssA	Probable CDP-diacylglycerol--serine O-phosphatidyltransferase PssA (PS synthase) (phosphatidylserine synthase)	630.607	0.222733	0.11331	1.9657	0.0493336	0.242171	0.088	0.170549	0.158	0.0647329	NA	633.843	0.0489701	0.117867	0.41547	0.677798	0.826057
Rv0676c	mmpL5	Probable conserved transmembrane transport protein MmpL5	1091.93	0.179563	0.091423	1.96409	0.04952	0.242467	0.102	0.175734	0.172	0.00756262	NA	1011.32	-0.243827	0.0977912	-2.49334	0.0126546	0.050564
Rv1470	trxA	Probable thioredoxin TrxA	122.721	-0.478556	0.243737	-1.96341	0.0495986	0.242467	-0.541	0.106804	-0.471	0.00755636	NA	162.557	0.176506	0.228945	0.770953	0.440735	0.646795
Rv2153c	murG	Probable UPD-N-acetylglucosamine-N-acetylmuramyl-(pentapeptide) pyrophosphoryl-undecaprenol-N-acetylglucosamine transferase MurG	1196.05	0.18148	0.0924077	1.96391	0.049541	0.242467	0.1105	0.13852	0.1805	0.000979996	NA	1119.65	-0.208567	0.101759	-2.04962	0.040402	0.124985
Rv1043c	Rv1043c	Conserved hypothetical protein	476.942	0.248524	0.126658	1.96217	0.0497427	0.242504	0.239	0.197597	0.309	0.0604763	NA	511.418	0.249154	0.140234	1.77671	0.075616	0.197623
Rv2217	lipB	Probable lipoate biosynthesis protein B LipB	1140.78	-0.179843	0.0916496	-1.96229	0.0497288	0.242504	-0.259	0.0877606	-0.189	0.00915699	NA	1224.38	-0.170991	0.0926782	-1.845	0.0650374	0.175785
Rv0634A	Rv0634A	Unknown protein	1398.67	-0.165595	0.0844677	-1.96045	0.0499431	0.242681	-0.2225	0.432453	-0.1525	0.0130948	NA	1495.08	-0.169913	0.0875526	-1.9407	0.0522948	0.150687
Rv2199c	Rv2199c	Possible conserved integral membrane protein	1944.42	-0.151395	0.0772386	-1.9601	0.049984	0.242681	-0.195	0.0656686	-0.125	0.0263954	NA	2053.94	-0.191796	0.078344	-2.44812	0.0143603	0.0561148
Rv3031	Rv3031	Conserved protein	581.423	0.260491	0.132918	1.95979	0.0500205	0.242681	0.166	0.23751	0.236	0.024491	NA	587.408	0.104764	0.130794	0.800984	0.423141	0.632281
Rv3435c	Rv3435c	Probable conserved transmembrane protein	781.408	-0.20306	0.103628	-1.95952	0.0500522	0.242681	-0.2355	0.116749	-0.1655	0.0375603	NA	890.923	-0.0152656	0.102088	-0.149534	0.881132	0.946989
Rv2052c	Rv2052c	Conserved protein	1126.11	0.187345	0.0956401	1.95886	0.0501298	0.242726	0.043	0.158865	0.113	0.074345	NA	1149.64	0.052949	0.103234	0.512902	0.60802	0.774496
Rv0377	Rv0377	Probable transcriptional regulatory protein (probably LysR-family)	229.083	0.350412	0.179162	1.95583	0.0504849	0.243451	-0.232	0.517938	-0.162	0.512412	NA	202.804	-0.182054	0.208851	-0.871694	0.383375	0.596545
Rv0687	Rv0687	Probable short-chain type dehydrogenase/reductase	331.153	-0.293425	0.150009	-1.95606	0.0504587	0.243451	-0.49	0.22365	-0.42	0.126575	NA	412.966	0.158537	0.146731	1.08046	0.279936	0.493176
Rv3553	Rv3553	Possible oxidoreductase	196.722	0.372209	0.190263	1.95629	0.0504313	0.243451	0.271	0.305474	0.341	0.0312092	NA	176.752	-0.110046	0.210246	-0.523417	0.600684	0.770011
Rv3841	bfrB	Bacterioferritin BfrB	7843.22	-0.262762	0.134497	-1.95366	0.050741	0.244354	-0.465	0.125835	-0.395	0.132238	NA	11994.7	0.695043	0.0720648	9.64469	5.17665e-22	4.95596e-20
Rv0196	Rv0196	Possible transcriptional regulatory protein	135.897	0.478678	0.245157	1.95253	0.0508749	0.244668	0.487	0.245779	0.557	0.0783225	NA	123.875	0.0525168	0.275041	0.190941	0.848571	0.927939
Rv2563	Rv2563	Probable glutamine-transport transmembrane protein ABC transporter	327.691	0.304292	0.155938	1.95137	0.0510134	0.245002	0.284	0.220767	0.354	0.0497084	NA	339.112	0.214321	0.162843	1.31613	0.188132	0.381313
Rv1492	mutA	Probable methylmalonyl-CoA mutase small subunit MutA (MCM)	518.839	0.245005	0.125617	1.95041	0.0511267	0.245215	0.2	0.303269	0.27	0.0249946	NA	467.286	-0.252172	0.139735	-1.80464	0.0711315	0.189026
Rv2634c	PE_PGRS46	PE-PGRS family protein PE_PGRS46	331.219	0.28908	0.148284	1.9495	0.0512356	0.245406	0.227	0.527316	0.297	0.00792019	NA	321.229	0.0159334	0.168405	0.0946133	0.924622	0.968426
Rv0500B	Rv0500B	Conserved hypothetical protein	1156.33	-0.178709	0.0917449	-1.94789	0.0514286	0.245668	-0.283	0.0174038	-0.213	0.0342914	NA	1445.27	0.263721	0.0989894	2.66413	0.00771874	0.0340663
Rv1187	rocA	Probable pyrroline-5-carboxylate dehydrogenase RocA	324.334	-0.295292	0.151584	-1.94804	0.0514099	0.245668	-0.0995	0.494131	-0.0295	0.265792	NA	457.455	0.475343	0.138688	3.42743	0.000609334	0.00408243
Rv0682	rpsL	30S ribosomal protein S12 RpsL	2729.3	-0.150929	0.0775409	-1.94644	0.0516023	0.246167	-0.133	0.0450828	-0.063	0.0879285	NA	3576.41	0.406323	0.0750274	5.41566	6.10643e-08	1.00978e-06
Rv2673	aftC	Possible arabinofuranosyltransferase AftC	443.356	0.254109	0.130694	1.94431	0.0518587	0.247059	0.132	0.385985	0.202	0.0521092	NA	399.398	-0.243193	0.144467	-1.68338	0.0923006	0.228895
Rv0283	eccB3	ESX conserved component EccB3. ESX-3 type VII secretion system protein. Possible membrane protein.	3023.97	0.136308	0.0701635	1.94272	0.0520505	0.247641	0.048	0.105275	0.118	0.0183078	NA	3216.17	0.11823	0.0664205	1.78003	0.0750712	0.196481
Rv3220c	Rv3220c	Probable two component sensor kinase	2319.76	0.143346	0.0739336	1.93885	0.0525201	0.249541	0.063	0.0973857	0.133	0.0103459	NA	2097.63	-0.364102	0.0789334	-4.61278	3.97319e-06	4.80601e-05
Rv0103c	ctpB	Probable cation-transporter P-type ATPase B CtpB	1556.99	0.164769	0.0850575	1.93715	0.0527276	0.249922	-0.035	0.262229	0.035	0.129769	NA	1474.57	-0.188919	0.0873779	-2.1621	0.0306108	0.100872
Rv1024	Rv1024	Possible conserved membrane protein	332.921	0.296122	0.152874	1.93704	0.052741	0.249922	0.262	0.13113	0.332	0.0358775	NA	325.432	0.0440404	0.159102	0.276806	0.781929	0.890069
Rv2708c	Rv2708c	Conserved hypothetical protein	797.8	-0.201287	0.10398	-1.93581	0.0528907	0.250298	-0.242	0.0419157	-0.172	0.0292867	NA	902.005	-0.0380493	0.102506	-0.371191	0.710496	0.844424
Rv2985	mutT1	Possible hydrolase MutT1	301.901	0.299315	0.154715	1.93462	0.0530368	0.250655	0.0245	0.409459	0.0945	0.204815	NA	286.29	-0.0352908	0.168891	-0.208955	0.834483	0.917956
Rv2720	lexA	Repressor LexA	1645.22	-0.160131	0.0828092	-1.93374	0.0531452	0.250683	-0.246	0.128611	-0.176	0.0158686	NA	1999	0.202408	0.0791038	2.55877	0.0105044	0.0436243
Rv3720	Rv3720	Possible fatty acid synthase	1599.87	-0.156059	0.0807162	-1.93343	0.0531838	0.250683	-0.217	0.103453	-0.147	0.00905877	NA	1649.81	-0.274424	0.0836014	-3.28253	0.00102881	0.00638704
Rv1079	metB	Cystathionine gamma-synthase MetB (CGS) (O-succinylhomoserine [thiol]-lyase)	1712.27	0.174801	0.0905671	1.93007	0.0535981	0.252301	0.091	0.0929579	0.161	0.0138009	NA	1511.54	-0.405591	0.09593	-4.22799	2.35793e-05	0.000235018
Rv0352	dnaJ1	Probable chaperone protein DnaJ1	2344.45	0.141682	0.0735631	1.92599	0.054106	0.254355	0.025	0.115916	0.095	0.0466815	NA	2799.38	0.426946	0.0734458	5.81308	6.13339e-09	1.25355e-07
Rv1355c	moeY	Possible molybdopterin biosynthesis protein MoeY	174.167	-0.38436	0.199648	-1.92518	0.0542066	0.254492	-0.263	0.488249	-0.193	0.19136	NA	210.933	-0.00877727	0.204271	-0.0429687	0.965726	0.984301
Rv1157c	Rv1157c	Conserved ala-, pro-rich protein	892.186	0.204011	0.106198	1.92104	0.0547268	0.256245	0.111	0.191016	0.181	0.0230106	NA	912.664	0.0778065	0.109282	0.711981	0.476477	0.676062
Rv1243c	PE_PGRS23	PE-PGRS family protein PE_PGRS23	117.214	0.486461	0.25319	1.92133	0.0546902	0.256245	0.296	0.733325	0.366	0.120461	NA	137.525	0.702098	0.241991	2.90134	0.00371572	0.0187227
Rv2832c	ugpC	Probable Sn-glycerol-3-phosphate transport ATP-binding protein ABC transporter UgpC	122.476	0.458032	0.238498	1.92049	0.0547963	0.256245	0.428	0.347445	0.498	0.0399681	NA	101.441	-0.258876	0.279466	-0.926323	0.354278	0.567281
Rv1110	lytB2	Probable LYTB-related protein LytB2	1609.62	-0.159336	0.0830774	-1.91792	0.0551211	0.256824	-0.232	0.100351	-0.162	0.00266422	NA	1910.65	0.138832	0.0783567	1.77179	0.076429	0.199366
Rv1240	mdh	Probable malate dehydrogenase Mdh	1473.1	0.191051	0.0996201	1.9178	0.0551369	0.256824	0.139	0.089618	0.209	0.017949	NA	1412.3	-0.12264	0.106137	-1.15549	0.247891	0.457056
Rv1261c	Rv1261c	Conserved protein	357.072	-0.286202	0.14923	-1.91786	0.0551291	0.256824	-0.295	0.152727	-0.225	0.0612017	NA	444.324	0.156674	0.143589	1.09113	0.275216	0.488838
Rv1315	murA	Probable UDP-N-acetylglucosamine 1-carboxyvinyltransferase MurA	1206.62	-0.173078	0.0903406	-1.91584	0.0553858	0.257645	-0.2685	0.138886	-0.1985	0.0254221	NA	1524.23	0.294961	0.0850403	3.46848	0.000523407	0.00358598
Rv2885c	Rv2885c	Probable transposase	556.434	0.237194	0.124017	1.91259	0.0558007	0.259236	0.17	0.194909	0.24	0.00280567	NA	494.951	-0.303388	0.136784	-2.21801	0.0265543	0.0915074
Rv0870c	Rv0870c	Possible conserved integral membrane protein	547.122	-0.231155	0.120952	-1.91113	0.0559879	0.259292	-0.314	0.115163	-0.244	0.012845	NA	757.868	0.481032	0.111593	4.31061	1.62805e-05	0.000167786
Rv3424c	Rv3424c	Hypothetical protein	192.428	-0.418782	0.219165	-1.91081	0.0560295	0.259292	0.019	0.830315	0.089	0.507782	NA	272.772	0.394089	0.203603	1.93558	0.0529197	0.151592
Rv3671c	Rv3671c	Membrane-associated serine protease	1100.38	0.180201	0.0943072	1.91079	0.0560317	0.259292	0.0625	0.12628	0.1325	0.0477011	NA	1068.01	-0.0997316	0.0981392	-1.01623	0.309522	0.527843
Rv0696	Rv0696	Probable membrane sugar transferase	1150.72	0.176195	0.0922713	1.90953	0.0561932	0.259702	-0.0445	0.294699	0.0255	0.150695	NA	1006.57	-0.432463	0.100201	-4.31595	1.58919e-05	0.000165045
Rv3686c	Rv3686c	Conserved hypothetical protein	2286.96	-0.139313	0.0731049	-1.90566	0.0566937	0.261675	-0.2215	0.0568825	-0.1515	0.0121865	NA	2352.29	-0.264379	0.0760366	-3.47699	0.000507078	0.00349384
Rv1415	ribA2	Probable riboflavin biosynthesis protein RibA2 : GTP cyclohydrolase II + 3,4-dihydroxy-2-butanone 4-phosphate synthase (DHBP synthase)	2440.19	-0.13711	0.0720426	-1.90318	0.0570168	0.262824	-0.237	0.169004	-0.167	0.0298897	NA	2700.6	-0.038043	0.070087	-0.542797	0.58727	0.760586
Rv3097c	lipY	PE-PGRS family protein, triacylglycerol lipase LipY (esterase/lipase) (triglyceride lipase) (tributyrase)	75.2927	-0.579983	0.305027	-1.90142	0.0572471	0.263544	-0.5875	0.904057	-0.5175	0.0624833	NA	98.9438	0.0708851	0.284177	0.24944	0.803021	0.901385
Rv3099c	Rv3099c	Conserved protein	993.768	0.18087	0.0951572	1.90075	0.0573343	0.263604	-0.033	0.184197	0.037	0.14387	NA	930.28	-0.208986	0.10063	-2.07678	0.0378217	0.118141
Rv1201c	dapD	Tetrahydrodipicolinate N-succinyltransferase DapD	2669.83	-0.134267	0.0707608	-1.89748	0.0577651	0.265242	-0.2015	0.0593774	-0.1315	0.0027669	NA	2874.76	-0.117734	0.0700596	-1.68049	0.0928627	0.229507
Rv2287	yjcE	Probable conserved integral membrane transport protein YjcE	178.442	0.370428	0.195773	1.89213	0.0584731	0.268147	0.116	0.616902	0.186	0.184428	NA	158.281	-0.15269	0.221626	-0.688956	0.490851	0.688934
Rv2359	zur	Probable zinc uptake regulation protein Zur	316.829	-0.287755	0.152172	-1.89098	0.0586271	0.26816	-0.432	0.142143	-0.362	0.0742454	NA	327.811	-0.394961	0.164414	-2.40224	0.0162949	0.0625985
Rv2958c	Rv2958c	Possible glycosyl transferase	614.129	-0.224673	0.1188	-1.8912	0.0585981	0.26816	-0.236	0.253346	-0.166	0.0586732	NA	781.943	0.269458	0.109935	2.45107	0.0142433	0.0557774
Rv0508	Rv0508	Conserved hypothetical protein	244.783	-0.326901	0.172934	-1.89032	0.0587146	0.268215	-0.3275	0.0591836	-0.2575	0.0694012	NA	264.303	-0.300848	0.176164	-1.70778	0.0876776	0.220421
Rv1696	recN	Probable DNA repair protein RecN (recombination protein N)	892.101	0.196095	0.103822	1.88875	0.0589248	0.268477	0.127	0.179987	0.197	0.000904896	NA	821.293	-0.246134	0.106808	-2.30445	0.0211975	0.0764288
Rv1712	cmk	Cytidylate kinase Cmk (CMP kinase) (cytidine monophosphate kinase) (ck)	838.923	0.191905	0.101579	1.88921	0.0588631	0.268477	0.0405	0.125578	0.1105	0.0814048	NA	753.007	-0.330806	0.112702	-2.93523	0.00333301	0.0172728
Rv3824c	papA1	Conserved polyketide synthase associated protein PapA1	1236.62	-0.177292	0.0938946	-1.8882	0.0589985	0.268477	-0.2825	0.141913	-0.2125	0.0352077	NA	1317	-0.195376	0.0941154	-2.07592	0.037901	0.118254
Rv0357c	purA	Probable adenylosuccinate synthetase PurA (imp--aspartate ligase) (ADSS) (ampsase)	606.117	-0.219213	0.116537	-1.88106	0.0599635	0.272217	-0.205	0.191039	-0.135	0.084213	NA	695.523	-0.00969118	0.118659	-0.0816725	0.934907	0.972881
Rv1608c	bcpB	Probable peroxidoxin BcpB	442.305	-0.245736	0.130681	-1.88043	0.0600501	0.272217	-0.286	0.0859596	-0.216	0.0297363	NA	505.72	-0.0462479	0.130298	-0.35494	0.722634	0.851242
Rv3649	Rv3649	Probable helicase	200.772	0.348805	0.185445	1.88091	0.0599835	0.272217	0.2035	0.400715	0.2735	0.0753053	NA	204.735	0.218302	0.201997	1.08072	0.279821	0.493176
Rv2659c	Rv2659c	Probable PhiRv2 prophage integrase	86.2766	-0.525885	0.279752	-1.87983	0.0601314	0.272238	-0.726	0.39624	-0.656	0.130115	NA	108.777	-0.00728911	0.2674	-0.0272592	0.978253	0.988854
Rv0418	lpqL	Probable lipoprotein aminopeptidase LpqL	1267.07	0.169013	0.0899376	1.87923	0.0602135	0.272263	0.066	0.138699	0.136	0.0330131	NA	1185.97	-0.220705	0.0946172	-2.33261	0.0196688	0.0725601
Rv0055	rpsR1	30S ribosomal protein S18-1 RpsR1	477.982	0.237497	0.126629	1.87554	0.060719	0.2742	0.1975	0.0368442	0.2675	0.0300028	NA	497.588	0.163015	0.131507	1.23959	0.215126	0.416169
Rv0072	Rv0072	Probable glutamine-transport transmembrane protein ABC transporter	1152.98	-0.168097	0.0896965	-1.87407	0.060921	0.274415	-0.204	0.110601	-0.134	0.0340974	NA	1302.74	-0.00818936	0.088224	-0.0928245	0.926043	0.969201
Rv1764	Rv1764	Putative transposase	96.6524	-0.503033	0.268361	-1.87446	0.0608664	0.274415	-0.112	0.642448	-0.042	0.461033	NA	127.524	0.134578	0.253904	0.530033	0.596089	0.76655
MTB000124	ncRv11042c	Putative small regulatory RNA	198.251	-0.362718	0.194268	-1.8671	0.0618872	0.277012	-0.248	0.0254287	-0.178	0.184718	NA	256.82	0.206576	0.191336	1.07965	0.280299	0.493459
Rv1771	Rv1771	L-gulono-1,4-lactone dehydrogenase	1244.74	-0.163838	0.0877156	-1.86783	0.0617862	0.277012	-0.162	0.133903	-0.092	0.0718376	NA	1332.71	-0.164153	0.0884626	-1.85562	0.0635073	0.172675
Rv1827	garA	Conserved protein with FHA domain, GarA	3966.93	0.11917	0.0638237	1.86717	0.0618774	0.277012	-0.076	0.122079	-0.006	0.12517	NA	3749.16	-0.248882	0.065195	-3.81751	0.000134807	0.00108984
Rv2604c	snoP	Probable glutamine amidotransferase SnoP	417.725	0.250305	0.133991	1.86808	0.0617505	0.277012	0.1205	0.168781	0.1905	0.0598055	NA	351.919	-0.469704	0.156431	-3.00263	0.00267655	0.014383
Rv3902c	Rv3902c	Hypothetical protein	156.643	-0.405535	0.217166	-1.8674	0.0618463	0.277012	-0.492	0.185721	-0.422	0.0164651	NA	189.918	-0.0146614	0.2061	-0.0711374	0.943288	0.974194
Rv2381c	mbtD	Polyketide synthetase MbtD (polyketide synthase)	381.502	-0.268075	0.143789	-1.86437	0.0622702	0.278375	-0.396	0.300599	-0.326	0.0579255	NA	465.981	0.121694	0.139751	0.870792	0.383868	0.596545
Rv3803c	fbpD	Secreted MPT51/MPB51 antigen protein FbpD (MPT51/MPB51 antigen 85 complex C) (AG58C) (mycolyl transferase 85C) (fibronectin-binding protein C) (85C)	2559.97	0.149069	0.0800089	1.86316	0.0624396	0.278782	0.003	0.134884	0.073	0.0760695	NA	2635.24	0.039776	0.0749192	0.530919	0.595475	0.766303
Rv0177	Rv0177	Probable conserved Mce associated protein	1452.19	0.158482	0.085215	1.85978	0.062916	0.280158	0.037	0.0969599	0.107	0.0514815	NA	1379.25	-0.190729	0.0877473	-2.17362	0.0297338	0.0989649
Rv1206	fadD6	Probable fatty-acid-CoA ligase FadD6 (fatty-acid-CoA synthetase) (fatty-acid-CoA synthase)	711.941	-0.20151	0.10835	-1.85981	0.0629124	0.280158	-0.252	0.157541	-0.182	0.0195103	NA	750.935	-0.24718	0.110708	-2.23271	0.025568	0.0889748
Rv3880c	espL	ESX-1 secretion-associated protein EspL	720.209	-0.205258	0.110395	-1.8593	0.0629842	0.280158	-0.184	0.0952894	-0.114	0.0912579	NA	855.538	0.0989292	0.104446	0.947178	0.343548	0.556737
Rv0408	pta	Probable phosphate acetyltransferase Pta (phosphotransacetylase)	839.764	0.190039	0.102259	1.8584	0.0631121	0.280376	0.076	0.21864	0.146	0.0440387	NA	738.235	-0.400513	0.112279	-3.56713	0.000360919	0.00258979
Rv2042c	Rv2042c	Conserved protein	205.121	0.342212	0.184309	1.85673	0.0633495	0.281079	0.259	0.262692	0.329	0.0132124	NA	195.08	0.0199262	0.20094	0.0991647	0.921007	0.965598
Rv0162c	adhE1	Probable zinc-type alcohol dehydrogenase (E subunit) AdhE1	276.057	0.305665	0.164702	1.85587	0.063472	0.281271	0.2165	0.43984	0.2865	0.0191649	NA	293.895	0.292935	0.16694	1.75473	0.0793063	0.203899
Rv1879	Rv1879	Conserved hypothetical protein	123.4	-0.45694	0.246995	-1.85	0.064314	0.28434	-0.511	0.320099	-0.441	0.0159398	NA	139.684	-0.270086	0.245154	-1.1017	0.270592	0.483267
Rv2405	Rv2405	Conserved protein	721.586	-0.212661	0.114957	-1.84992	0.0643245	0.28434	-0.132	0.27498	-0.062	0.150661	NA	698.213	-0.5469	0.127612	-4.28567	1.82193e-05	0.000186709
Rv0815c	cysA2	Probable thiosulfate sulfurtransferase CysA2 (rhodanese-like protein) (thiosulfate cyanide transsulfurase) (thiosulfate thiotransferase)	1565.29	-0.151024	0.0818014	-1.84622	0.06486	0.285996	-0.189	0.0934227	-0.119	0.0320236	NA	2000.71	0.343459	0.0777794	4.41581	1.00633e-05	0.000109285
Rv0869c	moaA2	Probable molybdenum cofactor biosynthesis protein A2 MoaA2	1325.24	-0.157433	0.0852567	-1.84658	0.064808	0.285996	-0.234	0.0996046	-0.164	0.00656675	NA	1403.46	-0.190739	0.0861298	-2.21455	0.0267911	0.0919489
Rv0859	fadA	Possible acyl-CoA thiolase FadA	1152.28	0.164804	0.0893899	1.84365	0.0652336	0.286535	0.028	0.175862	0.098	0.0668041	NA	1137.64	-0.0651145	0.0926591	-0.702732	0.482223	0.681822
Rv0976c	Rv0976c	Conserved hypothetical protein	127.91	0.424575	0.230201	1.84436	0.06513	0.286535	0.239	0.664094	0.309	0.115575	NA	120.935	0.0998084	0.262223	0.380625	0.703482	0.841261
Rv0987	Rv0987	Probable adhesion component transport transmembrane protein ABC transporter	584.08	-0.221023	0.119915	-1.84317	0.0653049	0.286535	-0.369	0.455286	-0.299	0.0779766	NA	642.088	-0.142175	0.117422	-1.21081	0.225969	0.431166
Rv3539	PPE63	PPE family protein PPE63	106.357	0.473495	0.256879	1.84326	0.0652903	0.286535	0.4135	0.751138	0.4835	0.0100048	NA	93.8409	-0.0413373	0.285613	-0.144732	0.884922	0.94945
Rv3893c	PE36	PE family protein PE36	435.906	-0.241312	0.131061	-1.84122	0.0655899	0.287431	-0.2805	0.0677919	-0.2105	0.0308121	NA	509.083	0.0204423	0.132108	0.154739	0.877027	0.944509
Rv2064	cobG	Precorrin-3B synthase CobG	699.966	0.203366	0.110837	1.83482	0.0665321	0.290129	-0.071	0.280576	-0.001	0.204366	NA	685.793	-0.0471062	0.12318	-0.382419	0.702151	0.840679
Rv2293c	Rv2293c	Conserved hypothetical protein	244.913	-0.31386	0.170973	-1.83573	0.066398	0.290129	-0.328	0.262298	-0.258	0.0558604	NA	333.592	0.373838	0.159778	2.33973	0.0192975	0.0715639
Rv3107c	agpS	Possible alkyldihydroxyacetonephosphate synthase AgpS (alkyl-DHAP synthase) (alkylglycerone-phosphate synthase)	405.346	0.256974	0.139983	1.83574	0.0663956	0.290129	-0.118	0.332917	-0.048	0.304974	NA	416.045	0.14422	0.143921	1.00208	0.316304	0.534134
Rv3878	espJ	ESX-1 secretion-associated protein EspJ. Conserved alanine rich protein.	1157.24	-0.186642	0.1017	-1.83523	0.0664717	0.290129	-0.209	0.103828	-0.139	0.047642	NA	1560.9	0.449959	0.0947155	4.75064	2.02777e-06	2.59754e-05
MTB000035	valT	tRNA-Val (CAC)	258.704	-0.326711	0.178589	-1.8294	0.0673403	0.293046	-0.4915	0.0387388	-0.4215	0.0947893	NA	395.603	0.649814	0.344843	1.88438	0.0595141	0.165277
Rv0386	Rv0386	Probable transcriptional regulatory protein (probably LuxR/UhpA-family)	585.886	-0.217338	0.118852	-1.82865	0.0674527	0.293046	-0.282	0.293784	-0.212	0.00533767	NA	703.965	0.122178	0.112957	1.08163	0.279416	0.492975
Rv0821c	phoY2	Probable phosphate-transport system transcriptional regulatory protein PhoY2	1884.46	-0.147755	0.0808475	-1.82758	0.0676133	0.293046	-0.194	0.0481449	-0.124	0.0237549	NA	2387.27	0.322576	0.0728209	4.42972	9.43576e-06	0.000103085
Rv1998c	Rv1998c	Conserved protein	87.5667	0.507934	0.277688	1.82915	0.0673768	0.293046	0.313	0.257692	0.383	0.124934	NA	71.5579	-0.234763	0.325566	-0.72109	0.470854	0.669651
Rv2368c	phoH1	Probable PHOH-like protein PhoH1 (phosphate starvation-inducible protein PSIH)	1769.47	-0.154399	0.0844813	-1.82761	0.0676075	0.293046	-0.2395	0.0782438	-0.1695	0.0151008	NA	1952.5	-0.0642003	0.0842397	-0.762114	0.445992	0.651614
Rv0907	Rv0907	Conserved protein	736.809	-0.196515	0.107694	-1.82475	0.0680389	0.294173	-0.3025	0.125318	-0.2325	0.0359848	NA	827.816	-0.0511965	0.107416	-0.476621	0.633632	0.795155
Rv2459	Rv2459	Probable conserved integral membrane transport protein	821.899	-0.19048	0.104357	-1.82528	0.0679581	0.294173	-0.097	0.294428	-0.027	0.16348	NA	887.89	-0.162372	0.105631	-1.53716	0.124253	0.284119
Rv0214	fadD4	Probable fatty-acid-CoA ligase FadD4 (fatty-acid-CoA synthetase) (fatty-acid-CoA synthase)	153.24	0.385843	0.211574	1.82367	0.0682016	0.294518	0.4115	0.37161	0.4815	0.0956575	NA	138.981	-0.0662248	0.242801	-0.272753	0.785043	0.890971
Rv1842c	Rv1842c	Conserved hypothetical membrane protein	1256.25	-0.158212	0.086847	-1.82174	0.0684951	0.29522	-0.207	0.143655	-0.137	0.0212124	NA	1381.69	-0.0768602	0.0877688	-0.875712	0.381186	0.595174
Rv2716	Rv2716	Conserved protein	468.634	0.235707	0.129402	1.8215	0.0685302	0.29522	0.119	0.0860925	0.189	0.0467068	NA	497.999	0.214392	0.135965	1.57682	0.114838	0.268841
Rv1515c	Rv1515c	Conserved hypothetical protein	180.916	0.375129	0.206087	1.82025	0.0687207	0.295682	0.259	0.188226	0.329	0.0461295	NA	170.782	0.0342147	0.223118	0.153348	0.878124	0.945086
Rv2452c	Rv2452c	Hypothetical protein	139.6	-0.424984	0.233657	-1.81883	0.0689367	0.296253	-0.508	0.0847162	-0.438	0.0130162	NA	171.158	-0.00652706	0.217522	-0.0300065	0.976062	0.988343
Rv2739c	Rv2739c	Possible alanine rich transferase	682.207	0.20233	0.111389	1.81642	0.0693058	0.29712	0.173	0.296497	0.243	0.0406704	NA	705.5	0.107463	0.114408	0.9393	0.347577	0.560499
Rv3147	nuoC	Probable NADH dehydrogenase I (chain C) NuoC (NADH-ubiquinone oxidoreductase chain C)	1046.91	0.170404	0.0938076	1.81653	0.0692894	0.29712	0.0645	0.141667	0.1345	0.0359042	NA	919.92	-0.427338	0.101066	-4.22829	2.3547e-05	0.000235018
Rv3493c	Rv3493c	Conserved hypothetical Mce associated alanine and valine rich protein	663.357	-0.205056	0.113073	-1.81347	0.0697589	0.298702	-0.29	0.140202	-0.22	0.0149443	NA	626.782	-0.627144	0.119461	-5.24978	1.52278e-07	2.41916e-06
Rv0551c	fadD8	Probable fatty-acid-CoA ligase FadD8 (fatty-acid-CoA synthetase) (fatty-acid-CoA synthase)	216.77	0.32567	0.179721	1.81209	0.0699728	0.299184	0.329	0.336382	0.399	0.0733295	NA	224.83	0.241422	0.18824	1.28252	0.199659	0.396459
Rv2111c	pup	Prokaryotic ubiquitin-like protein Pup	1357.6	-0.173256	0.0956342	-1.81165	0.0700396	0.299184	-0.32	0.0470874	-0.25	0.0767439	NA	1568.09	0.0498557	0.092967	0.536274	0.591769	0.763425
Rv2552c	aroE	Probable shikimate 5-dehydrogenase AroE (5-dehydroshikimate reductase)	764.323	0.191863	0.106005	1.80994	0.0703045	0.299954	0.172	0.128544	0.242	0.0501368	NA	733.17	-0.121641	0.112497	-1.08128	0.279571	0.493009
Rv2161c	Rv2161c	Conserved protein	5958.92	-0.109139	0.0603609	-1.8081	0.0705908	0.300815	-0.187	0.0458539	-0.117	0.00786148	NA	5737.35	-0.448427	0.060581	-7.4021	1.34044e-13	5.30057e-12
Rv3241c	Rv3241c	Conserved protein	952.15	-0.176565	0.0977536	-1.80622	0.0708838	0.301702	-0.24	0.116636	-0.17	0.00656458	NA	965.896	-0.348154	0.100581	-3.46142	0.000537329	0.00367098
Rv3085	Rv3085	Probable short-chain type dehydrogenase/reductase	98.057	0.486124	0.269413	1.80438	0.0711722	0.302567	0.4375	0.264475	0.5075	0.0213765	NA	88.4761	0.0286588	0.296249	0.096739	0.922934	0.96706
Rv0866	moaE2	Probable molybdenum cofactor biosynthesis protein E2 MoaE2 (molybdopterin converting factor large subunit) (molybdopterin [MPT] converting factor, subunit 2)	391.334	-0.260415	0.144446	-1.80285	0.0714118	0.302686	-0.317	0.0605519	-0.247	0.0134148	NA	409.471	-0.337332	0.145407	-2.31991	0.0203458	0.0744649
Rv0926c	Rv0926c	Conserved hypothetical protein	320.811	0.273811	0.151836	1.80333	0.0713361	0.302686	0.24	0.293503	0.31	0.0361892	NA	275.844	-0.370224	0.172938	-2.14079	0.0322907	0.105157
Rv3782	glfT1	UDP-galactofuranosyl transferase GlfT1	1898.65	-0.145042	0.0804642	-1.80257	0.0714556	0.302686	-0.0745	0.144894	-0.0045	0.140542	NA	2104.17	-0.0415414	0.0805164	-0.515937	0.605898	0.773385
Rv2169c	Rv2169c	Probable conserved transmembrane protein	884.632	-0.183057	0.101743	-1.79922	0.0719846	0.304563	-0.382	0.115606	-0.312	0.128943	NA	881.175	-0.415957	0.107938	-3.85368	0.000116355	0.000964232
Rv0706	rplV	50S ribosomal protein L22 RplV	2289.66	0.142071	0.079006	1.79823	0.0721403	0.304859	0.1135	0.0522596	0.1835	0.041429	NA	2696.65	0.392523	0.0780153	5.03136	4.8701e-07	7.14413e-06
Rv2702	ppgK	Polyphosphate glucokinase PpgK (polyphosphate-glucose phosphotransferase)	592.826	-0.214375	0.119287	-1.79714	0.0723132	0.305227	-0.2725	0.184891	-0.2025	0.0118753	NA	689.694	0.0357737	0.114888	0.311379	0.755512	0.8705
Rv0338c	Rv0338c	Probable iron-sulfur-binding reductase	4625.88	-0.114729	0.0641833	-1.78753	0.073852	0.310248	-0.194	0.14475	-0.124	0.00927055	NA	5402.98	0.13574	0.0588459	2.3067	0.0210713	0.0762621
Rv1220c	Rv1220c	Probable methyltransferase	792.224	0.192271	0.107558	1.7876	0.0738412	0.310248	0.167	0.128134	0.237	0.0447294	NA	790.266	-0.00632689	0.114728	-0.0551467	0.956022	0.980138
Rv1702c	Rv1702c	Conserved hypothetical protein	166.459	0.3858	0.215754	1.78814	0.0737528	0.310248	0.347	0.441535	0.417	0.0312005	NA	132.433	-0.491568	0.249796	-1.96787	0.0490824	0.143654
Rv3887c	eccD2	ESX conserved component EccD2. ESX-2 type VII secretion system protein. Probable transmembrane protein.	457.435	-0.235644	0.131745	-1.78864	0.0736733	0.310248	-0.277	0.293414	-0.207	0.0286436	NA	490.313	-0.233403	0.134679	-1.73304	0.0830886	0.21153
Rv2208	cobS	Probable cobalamin 5'-phosphate synthase CobS	488.597	0.226993	0.127194	1.78463	0.0743214	0.311852	0.153	0.174125	0.223	0.00399341	NA	460.549	-0.135698	0.142727	-0.950754	0.341729	0.555676
Rv2194	qcrC	Probable ubiquinol-cytochrome C reductase QcrC (cytochrome C subunit)	3662.74	-0.126406	0.0708697	-1.78364	0.0744815	0.312155	-0.159	0.128358	-0.089	0.0374064	NA	3829.77	-0.199311	0.0656004	-3.03826	0.00237946	0.0129782
Rv1409	ribG	Probable bifunctional riboflavin biosynthesis protein RibG : diaminohydroxyphosphoribosylaminopyrimidine deaminase (riboflavin-specific deaminase) + 5-amino-6-(5-phosphoribosylamino) uracil reductase (HTP reductase)	1379.41	-0.150404	0.084486	-1.78023	0.0750384	0.314118	-0.2265	0.154951	-0.1565	0.0060956	NA	1393.79	-0.33364	0.0864189	-3.86073	0.000113047	0.00094111
Rv1416	ribH	Probable riboflavin synthase beta chain RibH (6,7-dimethyl-8-ribityllumazine synthase) (DMRL synthase) (lumazine synthase)	830.797	-0.190459	0.107168	-1.7772	0.075535	0.315825	-0.206	0.0550721	-0.136	0.0544589	NA	915.189	-0.105164	0.107129	-0.981655	0.32627	0.543733
Rv2412	rpsT	30S ribosomal protein S20 RpsT	1480.24	-0.152843	0.0860595	-1.77601	0.0757307	0.316272	-0.248	0.0622176	-0.178	0.0251572	NA	1689	0.036035	0.0810814	0.44443	0.656732	0.812816
Rv3620c	esxW	Putative ESAT-6 like protein EsxW (ESAT-6 like protein 10)	115.114	-0.439597	0.247779	-1.77415	0.0760378	0.317181	-0.3565	0.174192	-0.2865	0.153097	NA	143.538	0.0340025	0.24279	0.140049	0.888622	0.950663
Rv2776c	Rv2776c	Probable oxidoreductase	546.771	-0.216575	0.122115	-1.77353	0.0761408	0.317238	-0.246	0.112276	-0.176	0.0405747	NA	561.882	-0.348548	0.127277	-2.73851	0.00617186	0.0282786
Rv0467	icl1	Isocitrate lyase Icl (isocitrase) (isocitratase)	814.435	0.183615	0.103951	1.76636	0.0773362	0.321842	0.169	0.108485	0.239	0.0553852	NA	839.303	0.0775526	0.10867	0.71365	0.475443	0.675386
Rv2780	ald	Secreted L-alanine dehydrogenase Ald (40 kDa antigen) (TB43)	983.382	-0.169875	0.0962485	-1.76497	0.0775694	0.322435	-0.2875	0.16331	-0.2175	0.0476246	NA	1168.67	0.132839	0.0947748	1.40162	0.161028	0.341984
Rv3213c	Rv3213c	Possible SOJ/para-related protein	3309.72	0.125587	0.0713604	1.7599	0.078425	0.32561	-0.046	0.126422	0.024	0.101587	NA	2975.76	-0.403317	0.0729637	-5.52764	3.24561e-08	5.67669e-07
Rv2623	TB31.7	Universal stress protein family protein TB31.7	86.1967	0.496895	0.282498	1.75893	0.0785892	0.325911	0.5245	0.31713	0.5945	0.0976048	NA	83.9301	0.264015	0.338121	0.780832	0.434902	0.643683
Rv0822c	Rv0822c	Conserved protein	2529.13	0.124401	0.0708263	1.75642	0.0790161	0.327283	0.0615	0.145956	0.1315	0.007099	NA	2519.85	-0.0820994	0.0718974	-1.1419	0.253497	0.462958
Rv2753c	dapA	Probable dihydrodipicolinate synthase DapA (DHDPS) (dihydrodipicolinate synthetase)	3297.04	0.116974	0.0666175	1.75591	0.0791041	0.327283	-0.066	0.23606	0.004	0.112974	NA	3789.24	0.307017	0.0634903	4.83566	1.32708e-06	1.76847e-05
Rv3229c	desA3	Possible linoleoyl-CoA desaturase (delta(6)-desaturase)	310.226	-0.311377	0.177388	-1.75535	0.0792002	0.327299	-0.395	0.325068	-0.325	0.013623	NA	372.754	0.0333955	0.156882	0.212871	0.831428	0.916922
Rv3721c	dnaZX	DNA polymerase III (subunit gamma/tau) DnaZ/X	987.25	0.167447	0.0955799	1.75191	0.0797891	0.32935	0.137	0.25068	0.207	0.0395526	NA	1001.77	0.0173476	0.0983361	0.176412	0.859971	0.935019
Rv0322	udgA	Probable UDP-glucose 6-dehydrogenase UdgA (UDP-GLC dehydrogenase) (UDP-GLCDH) (UDPGDH)	126.804	-0.408711	0.233759	-1.74843	0.08039	0.330829	-0.445	0.753216	-0.375	0.0337111	NA	159.51	0.0840121	0.225142	0.373151	0.709036	0.843516
Rv0476	Rv0476	Possible conserved transmembrane protein	659.459	-0.196834	0.112552	-1.74884	0.0803193	0.330829	-0.215	0.054152	-0.145	0.0518345	NA	764.135	0.0394966	0.10905	0.362187	0.717212	0.848251
Rv0950c	Rv0950c	Conserved hypothetical protein	1482.34	-0.164374	0.094089	-1.74701	0.0806357	0.330829	-0.2555	0.184287	-0.1855	0.0211257	NA	1533.73	-0.270884	0.0943116	-2.87222	0.00407594	0.0200653
Rv1413	Rv1413	Conserved hypothetical protein	161.116	-0.359507	0.205832	-1.74661	0.0807059	0.330829	-0.5175	0.277317	-0.4475	0.0879925	NA	188.557	-0.083035	0.203587	-0.407861	0.683376	0.828838
Rv2536	Rv2536	Probable conserved transmembrane protein	968.61	-0.174389	0.0997788	-1.74775	0.0805066	0.330829	-0.1955	0.118932	-0.1255	0.0488887	NA	1117.78	0.0450236	0.0935486	0.481285	0.630314	0.792138
Rv3375	amiD	Probable amidase AmiD (acylamidase) (acylase)	335.978	0.260973	0.149368	1.74718	0.0806053	0.330829	0.155	0.241637	0.225	0.0359727	NA	309.378	-0.164242	0.162054	-1.0135	0.310822	0.529139
Rv1662	pks8	Probable polyketide synthase Pks8	757.811	-0.2088	0.119706	-1.74427	0.0811119	0.33211	-0.396	0.564193	-0.326	0.1172	NA	727.125	-0.578561	0.121089	-4.77798	1.77064e-06	2.31712e-05
Rv0517	Rv0517	Possible membrane acyltransferase	554.743	-0.21386	0.122741	-1.74237	0.0814442	0.333087	-0.1205	0.229738	-0.0505	0.16336	NA	650.86	0.0597636	0.116657	0.5123	0.608441	0.774496
Rv3625c	mesJ	Possible cell cycle protein MesJ	343.066	0.257912	0.148129	1.74113	0.0816602	0.333586	0.2685	0.362191	0.3385	0.0805882	NA	303.73	-0.294072	0.165985	-1.77168	0.0764474	0.199366
Rv0643c	mmaA3	Methoxy mycolic acid synthase 3 MmaA3 (methyl mycolic acid synthase 3) (MMA3) (hydroxy mycolic acid synthase)	1219.35	0.160755	0.0924091	1.7396	0.0819294	0.333918	0.076	0.087461	0.146	0.0147548	NA	1322.77	0.197185	0.0945395	2.08574	0.0370023	0.116754
Rv3595c	PE_PGRS59	PE-PGRS family protein PE_PGRS59	767.461	0.191788	0.110236	1.73979	0.0818964	0.333918	0.202	0.152471	0.272	0.0802121	NA	826.618	0.208253	0.110379	1.88671	0.0591994	0.164745
Rv3547	ddn	Deazaflavin-dependent nitroreductase Ddn	439.81	-0.231952	0.133464	-1.73794	0.0822215	0.334725	-0.367	0.148705	-0.297	0.0650484	NA	523.328	0.0809658	0.132233	0.612297	0.540342	0.727929
Rv0030	Rv0030	Conserved hypothetical protein	173.65	-0.347991	0.200611	-1.73466	0.0828014	0.3367	-0.488	0.198722	-0.418	0.0700093	NA	228.863	0.264014	0.187221	1.41017	0.158489	0.337577
Rv3585	radA	DNA repair protein RadA (DNA repair protein SMS)	748.789	0.185761	0.107209	1.73269	0.0831507	0.337734	0.11	0.286678	0.18	0.00576067	NA	777.165	0.0988632	0.108861	0.908158	0.363795	0.575929
Rv0384c	clpB	Probable endopeptidase ATP binding protein (chain B) ClpB (ClpB protein) (heat shock protein F84.1)	1287.48	0.153291	0.0885573	1.73099	0.0834544	0.337877	0.043	0.302176	0.113	0.0402914	NA	1229.79	-0.177869	0.094312	-1.88596	0.0593001	0.164808
Rv1159A	Rv1159A	Unknown protein	456.164	-0.223121	0.128936	-1.73048	0.0835442	0.337877	-0.351	0.199959	-0.281	0.0578786	NA	572.997	0.236885	0.123707	1.91488	0.0555074	0.157763
Rv1826	gcvH	Probable glycine cleavage system H protein GcvH	1313.49	-0.154143	0.0890813	-1.73036	0.0835662	0.337877	-0.05	0.150635	0.02	0.174143	NA	1560.81	0.14688	0.0861707	1.70453	0.0882821	0.22165
Rv3040c	Rv3040c	Conserved protein	362.61	0.245433	0.141765	1.73127	0.0834039	0.337877	0.082	0.192161	0.152	0.0934325	NA	337.128	-0.154423	0.15622	-0.988497	0.32291	0.541315
Rv2352c	PPE38	PPE family protein PPE38	427.826	0.263775	0.152648	1.728	0.0839882	0.339198	0.171	0.250198	0.241	0.0227752	NA	422.761	0.0431379	0.161311	0.26742	0.789146	0.893254
Rv1646	PE17	PE family protein PE17	1552.98	-0.161296	0.0934452	-1.7261	0.0843292	0.340188	-0.1955	0.171041	-0.1255	0.035796	NA	1612.25	-0.258138	0.0928401	-2.78046	0.0054282	0.0252541
Rv0510	hemC	Probable porphobilinogen deaminase HemC (PBG) (hydroxymethylbilane synthase) (HMBS) (pre-uroporphyrinogen synthase)	4504.88	-0.108294	0.0627828	-1.72489	0.084547	0.340295	-0.18	0.0452949	-0.11	0.0017065	NA	5182.21	0.098465	0.0632593	1.55653	0.119582	0.276215
Rv2335	cysE	Probable serine acetyltransferase CysE (sat)	1001.72	0.16387	0.0949827	1.72526	0.084481	0.340295	0.089	0.0683955	0.159	0.00486972	NA	1089.13	0.204456	0.0998448	2.04774	0.0405859	0.125341
Rv3059	cyp136	Probable cytochrome P450 136 Cyp136	617.55	-0.203303	0.117938	-1.72382	0.0847405	0.340372	-0.2605	0.199194	-0.1905	0.0128031	NA	668.548	-0.167453	0.114848	-1.45805	0.144828	0.316483
Rv3715c	recR	Probable recombination protein RecR	740.044	0.188792	0.109526	1.72372	0.0847579	0.340372	0.084	0.117062	0.154	0.0347924	NA	728.816	-0.0444083	0.114235	-0.388744	0.697466	0.836867
Rv0414c	thiE	Thiamine-phosphate pyrophosphorylase ThiE (TMP pyrophosphorylase) (TMP-PPASE) (thiamine-phosphate synthase)	170.034	0.353927	0.205427	1.72289	0.0849089	0.340594	0.0725	0.250533	0.1425	0.211427	NA	162.661	0.0504708	0.224709	0.224605	0.822287	0.913133
Rv1514c	Rv1514c	Conserved hypothetical protein	202.577	0.33303	0.193375	1.7222	0.0850336	0.340607	0.296	0.227411	0.366	0.0329705	NA	175.402	-0.279971	0.212672	-1.31645	0.188024	0.381313
Rv3630	Rv3630	Probable conserved integral membrane protein	586.835	0.228508	0.132714	1.72181	0.0851039	0.340607	0.135	0.191309	0.205	0.023508	NA	526.313	-0.286798	0.139486	-2.05611	0.0397721	0.123246
Rv1098c	fum	Probable fumarase Fum (fumarate hydratase)	1315.17	0.147353	0.0856698	1.72001	0.0854306	0.341089	0.111	0.12767	0.181	0.0336471	NA	1307.64	-0.0645589	0.0921021	-0.700949	0.483335	0.682863
Rv1277	Rv1277	Conserved hypothetical protein	384.502	0.244143	0.14198	1.71956	0.0855121	0.341089	0.1285	0.351847	0.1985	0.0456429	NA	377.392	0.00480278	0.148754	0.0322868	0.974243	0.988343
Rv1714	Rv1714	Probable oxidoreductase	203.737	0.316998	0.184274	1.72025	0.0853863	0.341089	0.237	0.334473	0.307	0.00999824	NA	185.439	-0.141637	0.21253	-0.666432	0.505135	0.7006
Rv0965c	Rv0965c	Conserved hypothetical protein	282.073	0.275519	0.160385	1.71786	0.0858218	0.341557	0.1315	0.0887447	0.2015	0.0740191	NA	249.764	-0.270743	0.180289	-1.50172	0.13317	0.299896
Rv2066	cobI	Probable bifunctional protein, CobI-COBJ fusion protein: S-adenosyl-L-methionine-precorrin-2 methyl transferase + precorrin-3 methylase	1088.53	0.17102	0.0995281	1.7183	0.0857411	0.341557	0.059	0.148859	0.129	0.0420196	NA	989.678	-0.310506	0.0986724	-3.14684	0.00165046	0.00947064
Rv3827c	Rv3827c	Possible transposase	659.592	0.193195	0.112558	1.7164	0.0860886	0.342236	0.179	0.182733	0.249	0.0558053	NA	580.499	-0.394082	0.122331	-3.22143	0.00127552	0.00763213
Rv3419c	gcp	Probable O-sialoglycoprotein endopeptidase Gcp (glycoprotease)	1003.24	-0.165021	0.0961812	-1.71573	0.0862119	0.342343	-0.3	0.159506	-0.23	0.0649792	NA	1151.65	0.04097	0.0941546	0.435135	0.663464	0.816813
Rv1647	Rv1647	Adenylate cyclase (ATP pyrophosphate-lyase) (adenylyl cyclase)	244.577	-0.291743	0.170153	-1.71459	0.0864209	0.34279	-0.3475	0.15211	-0.2775	0.0142428	NA	303.715	0.147999	0.164343	0.900548	0.367829	0.579045
Rv0215c	fadE3	Probable acyl-CoA dehydrogenase FadE3	325.206	0.258985	0.151102	1.71397	0.0865336	0.342854	0.1245	0.323085	0.1945	0.064485	NA	336.474	0.164319	0.159555	1.02986	0.303076	0.519629
Rv0290	eccD3	ESX conserved component EccD3. ESX-3 type VII secretion system protein. Probable transmembrane protein.	2031.13	0.26386	0.154224	1.71089	0.0871015	0.34472	0.186	0.143072	0.256	0.00786037	NA	1704.52	-0.463792	0.0999289	-4.64122	3.46359e-06	4.28589e-05
Rv3091	Rv3091	Conserved protein	959.446	-0.16327	0.0954727	-1.71012	0.087243	0.344737	0.0025	0.261714	0.0725	0.23577	NA	1111.93	0.0682163	0.0944711	0.722087	0.470241	0.669041
Rv3573c	fadE34	Probable acyl-CoA dehydrogenase FadE34	146.37	0.376312	0.220089	1.70982	0.0872997	0.344737	0.0165	0.82716	0.0865	0.289812	NA	135.802	-0.00895804	0.239303	-0.0374339	0.970139	0.986515
Rv3592	mhuD	Possible heme degrading protein MhuD	1052.36	-0.166502	0.0974739	-1.70817	0.0876044	0.345556	-0.2325	0.0935689	-0.1625	0.00400221	NA	1194.38	0.00653817	0.0964158	0.0678122	0.945935	0.974194
Rv1588c	Rv1588c	Partial REP13E12 repeat protein	140.788	0.380032	0.222572	1.70746	0.0877371	0.345696	0.286	0.257151	0.356	0.0240322	NA	132.561	0.0270869	0.248266	0.109104	0.91312	0.963157
Rv1743	pknE	Probable transmembrane serine/threonine-protein kinase E PknE (protein kinase E) (STPK E)	1184.11	-0.156169	0.091556	-1.70572	0.088061	0.346588	-0.183	0.170794	-0.113	0.0431685	NA	1254.87	-0.189716	0.0911578	-2.08118	0.0374177	0.11735
Rv1349	irtB	Iron-regulated transporter IrtB	210.267	0.315849	0.185288	1.70464	0.0882614	0.346609	0.271	0.325506	0.341	0.0251508	NA	217.679	0.229183	0.191531	1.19659	0.231468	0.439702
Rv2390c	Rv2390c	Conserved hypothetical protein	132.952	0.392736	0.230381	1.70473	0.0882454	0.346609	0.111	0.213869	0.181	0.211736	NA	128.896	0.128687	0.247961	0.518979	0.603775	0.773155
Rv2299c	htpG	Probable chaperone protein HtpG (heat shock protein) (HSP90 family protein) (high temperature protein G)	1355.1	0.144305	0.0848249	1.70121	0.0889035	0.348745	0.044	0.229121	0.114	0.030305	NA	1255.52	-0.284238	0.0901365	-3.15342	0.0016137	0.00927431
Rv2418c	octT	Sugar octanoyltransferase OctT	543.471	0.205436	0.120839	1.70008	0.0891161	0.348809	0.011	0.242209	0.081	0.124436	NA	558.159	0.0908485	0.127544	0.712292	0.476284	0.676062
Rv2553c	Rv2553c	Probable conserved membrane protein	2007.38	0.129553	0.0761999	1.70017	0.0890994	0.348809	-0.0555	0.217858	0.0145	0.115053	NA	2064.93	0.0159957	0.0755105	0.211834	0.832237	0.916922
Rv0039c	Rv0039c	Possible conserved transmembrane protein	529.822	-0.216467	0.127384	-1.69932	0.0892593	0.348985	-0.222	0.164332	-0.152	0.0644667	NA	616.795	0.0328253	0.128991	0.254476	0.799127	0.89872
Rv1513	Rv1513	Conserved protein	743.274	-0.182447	0.107498	-1.69721	0.0896565	0.350153	-0.2835	0.0877361	-0.2135	0.0310534	NA	875.02	0.0948538	0.104815	0.904967	0.365483	0.576845
Rv1577c	Rv1577c	Probable PhiRv1 phage protein	346.182	-0.250371	0.147602	-1.69626	0.0898369	0.350472	-0.2035	0.332009	-0.1335	0.116871	NA	521.728	0.668576	0.131337	5.09055	3.5702e-07	5.34501e-06
Rv1689	tyrS	Probable tyrosyl-tRNA synthase TyrS (TYRRS)	890.305	0.169339	0.0999661	1.69397	0.0902719	0.351783	0.0865	0.111177	0.1565	0.0128391	NA	933.765	0.11137	0.100179	1.1117	0.266266	0.478359
Rv0079	Rv0079	Unknown protein	609.376	0.886212	0.523737	1.69209	0.0906281	0.352784	0.994	0.233658	1.064	0.177788	NA	889.853	1.52874	0.71807	2.12896	0.0332577	0.107167
Rv1210	tagA	Probable DNA-3-methyladenine glycosylase I TagA (tag I) (3-methyladenine-DNA glycosylase I, constitutive) (DNA-3-methyladenine glycosidase I)	460.115	-0.217132	0.128395	-1.69112	0.090813	0.353118	-0.186	0.137335	-0.116	0.101132	NA	550.027	0.10647	0.12509	0.851148	0.394687	0.606396
Rv2470	glbO	Globin (oxygen-binding protein) GlbO	444.452	-0.221256	0.131032	-1.68857	0.0913026	0.354633	-0.379	0.24901	-0.309	0.0877437	NA	554.125	0.216172	0.125779	1.71867	0.0856739	0.216897
Rv0925c	Rv0925c	Conserved protein	525.578	0.206372	0.122345	1.68681	0.0916396	0.355554	0.096	0.101213	0.166	0.0403724	NA	510.41	-0.0694343	0.130583	-0.531725	0.594916	0.766126
Rv3247c	tmk	Thymidylate kinase Tmk (dTMP kinase) (thymidylic acid kinase) (TMPK)	578.513	-0.198947	0.118081	-1.68484	0.0920203	0.356641	-0.246	0.0856698	-0.176	0.0229475	NA	737.438	0.294854	0.110845	2.66006	0.00781262	0.0343265
Rv3423c	alr	Alanine racemase Alr	713.781	-0.189922	0.112815	-1.68347	0.0922833	0.357271	-0.307	0.203834	-0.237	0.0470783	NA	830.975	0.056056	0.107757	0.520209	0.602918	0.772425
Rv2141c	Rv2141c	Conserved protein	479.184	0.215978	0.128432	1.68165	0.0926368	0.35771	0.105	0.186129	0.175	0.0409776	NA	429.822	-0.302977	0.143331	-2.11383	0.0345301	0.110387
Rv3744	nmtR	Metal sensor transcriptional regulator (ArsR-SmtB family)	373.244	-0.241031	0.143306	-1.68193	0.0925821	0.35771	-0.384	0.0920033	-0.314	0.0729692	NA	501.637	0.395518	0.140643	2.81222	0.00492015	0.0234902
Rv3805c	aftB	Possible arabinofuranosyltransferase AftB	2709.86	0.119526	0.0710902	1.68133	0.0926985	0.35771	-0.005	0.128475	0.065	0.0545263	NA	2809.71	0.0286897	0.0730288	0.392855	0.694427	0.835159
Rv1164	narI	Probable respiratory nitrate reductase (gamma chain) NarI	425.29	-0.22944	0.136569	-1.68002	0.0929527	0.358244	-0.34	0.111834	-0.27	0.0405603	NA	475.934	-0.0939004	0.137192	-0.684447	0.493693	0.691399
Rv1624c	Rv1624c	Probable conserved membrane protein	240.538	-0.291846	0.173761	-1.67958	0.0930385	0.358244	-0.361	0.125884	-0.291	0.000846065	NA	260.657	-0.249158	0.176622	-1.41069	0.158337	0.337451
Rv2460c	clpP2	Probable ATP-dependent CLP protease proteolytic subunit 2 ClpP2 (endopeptidase CLP 2)	2003.95	-0.130322	0.0776825	-1.67762	0.0934208	0.359326	-0.087	0.101577	-0.017	0.113322	NA	2200.21	-0.0559081	0.0755609	-0.739908	0.459356	0.661574
Rv0969	ctpV	Probable metal cation transporter P-type ATPase CtpV	854.987	0.170125	0.101563	1.67507	0.0939205	0.360597	0.119	0.201523	0.189	0.0188748	NA	837.011	-0.0872808	0.10894	-0.801182	0.423026	0.632281
Rv1001	arcA	Probable arginine deiminase ArcA (adi) (ad) (arginine dihydrolase)	731.252	-0.182893	0.109197	-1.6749	0.0939542	0.360597	-0.259	0.167573	-0.189	0.00610694	NA	844.319	0.0419812	0.106973	0.392448	0.694727	0.835159
Rv1154c	Rv1154c	Hypothetical protein	135.076	-0.393095	0.234851	-1.67381	0.0941687	0.361031	-0.306	0.333026	-0.236	0.157095	NA	167.264	0.0528056	0.227352	0.232264	0.816333	0.91015
Rv0574c	Rv0574c	Conserved hypothetical protein	109.228	0.414165	0.247622	1.67257	0.0944114	0.361182	0.229	0.618498	0.299	0.115165	NA	89.637	-0.343534	0.293186	-1.17173	0.241307	0.450424
Rv1155	Rv1155	Possible pyridoxamine 5'-phosphate oxidase (PNP/PMP oxidase) (pyridoxinephosphate oxidase) (PNPOX) (pyridoxine 5'-phosphate oxidase)	953.646	-0.167231	0.099981	-1.67263	0.0943997	0.361182	-0.253	0.102005	-0.183	0.0157686	NA	1103.59	0.062014	0.100243	0.618637	0.536156	0.72376
Rv3871	eccCb1	ESX conserved component EccCb1. ESX-1 type VII secretion system protein.	3300.29	-0.127809	0.0764538	-1.67171	0.0945813	0.361443	-0.1705	0.0847814	-0.1005	0.0273087	NA	3442.14	-0.209063	0.0675181	-3.0964	0.00195887	0.0109636
Rv1718	Rv1718	Conserved hypothetical protein	135.745	0.376956	0.225993	1.668	0.0953156	0.363858	0.2525	0.615702	0.3225	0.0544562	NA	121.568	-0.115938	0.25548	-0.453804	0.64997	0.80813
Rv0530A	Rv0530A	Conserved protein	278.717	-0.271087	0.163033	-1.66277	0.0963584	0.367308	-0.502	0.065	-0.432	0.160913	NA	358.092	0.259006	0.15155	1.70905	0.0874408	0.219993
Rv2406c	Rv2406c	Conserved protein	1050.33	-0.155956	0.0938122	-1.66243	0.096426	0.367308	-0.264	0.0493717	-0.194	0.0380435	NA	1039.78	-0.407332	0.0971903	-4.19108	2.77632e-05	0.000272244
Rv0908	ctpE	Probable metal cation transporter ATPase P-type CtpE	1299.01	-0.144668	0.087157	-1.65985	0.0969445	0.368493	-0.2595	0.155089	-0.1895	0.0448324	NA	1352.05	-0.233898	0.0897057	-2.6074	0.00912337	0.0387291
Rv3456c	rplQ	50S ribosomal protein L17 RplQ	3271.44	0.110062	0.0662886	1.66034	0.0968465	0.368493	0.059	0.0362105	0.129	0.0189385	NA	3765.15	0.304313	0.0638772	4.76402	1.8977e-06	2.45689e-05
Rv3855	ethR	Transcriptional regulatory repressor protein (TetR-family) EthR	463.65	-0.228929	0.138128	-1.65737	0.0974448	0.369999	-0.17	0.194967	-0.1	0.128929	NA	618.408	0.391044	0.120827	3.23639	0.0012105	0.0073153
Rv3057c	Rv3057c	Probable short chain alcohol dehydrogenase/reductase	522.497	-0.200734	0.121183	-1.65645	0.0976312	0.370311	-0.281	0.166151	-0.211	0.0102661	NA	576.164	-0.112066	0.123667	-0.90619	0.364835	0.576323
Rv0281	Rv0281	Possible S-adenosylmethionine-dependent methyltransferase	1211.37	-0.146564	0.0885122	-1.65586	0.0977492	0.370363	-0.162	0.107625	-0.092	0.0545643	NA	1556.61	0.360405	0.0833509	4.32395	1.53263e-05	0.000160683
Rv1223	htrA	Probable serine protease HtrA (DEGP protein)	4095.96	-0.105612	0.06382	-1.65484	0.0979574	0.370757	-0.159	0.0680452	-0.089	0.0166117	NA	4498.91	-0.0302103	0.061898	-0.488066	0.625503	0.788159
Rv2876	Rv2876	Possible conserved transmembrane protein	549.394	-0.198546	0.120026	-1.65419	0.0980892	0.370861	-0.2945	0.057504	-0.2245	0.0259541	NA	640.059	0.0524953	0.125349	0.418794	0.675367	0.824441
Rv3677c	Rv3677c	Possible hydrolase	1205.71	-0.146557	0.0887159	-1.65198	0.0985391	0.372166	-0.1965	0.132873	-0.1265	0.0200567	NA	1409	0.106716	0.0879637	1.21318	0.225061	0.430027
Rv1475c	acn	Probable iron-regulated aconitate hydratase Acn (citrate hydro-lyase) (aconitase)	2549.72	-0.122701	0.0743221	-1.65094	0.098751	0.37257	-0.2115	0.141596	-0.1415	0.0187987	NA	3410.08	0.481378	0.0682538	7.05276	1.754e-12	5.85417e-11
Rv2779c	Rv2779c	Possible transcriptional regulatory protein (probably Lrp/AsnC-family)	251.853	-0.283911	0.172161	-1.6491	0.0991262	0.373589	-0.4125	0.0905623	-0.3425	0.0585891	NA	335.612	0.340083	0.161702	2.10314	0.0354534	0.112843
Rv1068c	PE_PGRS20	PE-PGRS family protein PE_PGRS20	150.398	0.351896	0.213677	1.64686	0.0995869	0.374573	0.1135	0.678422	0.1835	0.168396	NA	114.088	-0.706406	0.262871	-2.68727	0.0072038	0.0320384
Rv2903c	lepB	Probable signal peptidase I LepB (SPASE I) (leader peptidase I).	3483.02	0.108326	0.0657793	1.6468	0.0995982	0.374573	-0.013	0.113586	0.057	0.0513256	NA	3802.89	0.162012	0.0643705	2.51687	0.0118402	0.0481281
Rv1708	Rv1708	Putative initiation inhibitor protein	941.979	0.159382	0.0969452	1.64405	0.100167	0.376313	0.1115	0.257721	0.1815	0.0221176	NA	1024.41	0.200524	0.105999	1.89175	0.058524	0.163525
Rv1094	desA2	Possible acyl-[acyl-carrier protein] desaturase DesA2 (acyl-[ACP] desaturase) (stearoyl-ACP desaturase)	14063.6	-0.0922112	0.0562601	-1.63901	0.10121	0.378874	-0.163	0.0531747	-0.093	0.000788836	NA	18563.8	0.474187	0.0504599	9.3973	5.59829e-21	4.42752e-19
Rv1571	Rv1571	Conserved protein	229.268	0.289638	0.176642	1.63969	0.10107	0.378874	0.314	0.354485	0.384	0.0943619	NA	212.757	-0.111562	0.194857	-0.572536	0.566959	0.746442
Rv1854c	ndh	Probable NADH dehydrogenase Ndh	1332.24	-0.142058	0.0866891	-1.6387	0.101275	0.378874	-0.2085	0.14809	-0.1385	0.00355777	NA	1548.81	0.0970616	0.0841056	1.15404	0.248482	0.457479
Rv3430c	Rv3430c	Possible transposase	255.357	-0.274386	0.167369	-1.6394	0.101129	0.378874	-0.36	0.724217	-0.29	0.0156142	NA	285.411	-0.144558	0.169903	-0.850827	0.394865	0.606396
Rv2714	Rv2714	Conserved alanine and leucine rich protein	864.753	-0.163613	0.0998918	-1.6379	0.101442	0.379099	-0.1885	0.151182	-0.1185	0.0451132	NA	1036.47	0.162513	0.0998436	1.62768	0.103593	0.249914
Rv0010c	Rv0010c	Probable conserved membrane protein	553.566	-0.201419	0.123047	-1.63693	0.101646	0.379464	-0.283	0.0978789	-0.213	0.0115806	NA	572.527	-0.312038	0.130875	-2.38424	0.0171142	0.0651272
Rv1713	engA	Probable GTP-binding protein EngA	1835.97	0.134618	0.0822876	1.63595	0.10185	0.379827	0.0555	0.143718	0.1255	0.00911838	NA	1660.63	-0.37269	0.085297	-4.36932	1.24632e-05	0.000133356
Rv3045	adhC	Probable NADP-dependent alcohol dehydrogenase AdhC	2950.11	-0.111244	0.0680359	-1.63508	0.102032	0.380106	-0.17	0.0907175	-0.1	0.0112443	NA	3156.79	-0.113341	0.066733	-1.69842	0.0894285	0.22391
Rv0084	hycD	Possible formate hydrogenlyase HycD (FHL)	368.373	0.252668	0.154976	1.63037	0.103024	0.381963	0.2405	0.180398	0.3105	0.0578322	NA	335.676	-0.20799	0.170934	-1.21679	0.223684	0.427846
Rv0803	purL	Phosphoribosylformylglycinamidine synthase II PurL (FGAM synthase II)	1630.33	0.141568	0.0868154	1.63068	0.102959	0.381963	0.066	0.103586	0.136	0.0055677	NA	1600.35	-0.10812	0.0899708	-1.20173	0.229469	0.436476
Rv1326c	glgB	1,4-alpha-glucan branching enzyme GlgB (glycogen branching enzyme)	1238.08	-0.145755	0.0894537	-1.62938	0.103232	0.381963	-0.2255	0.156876	-0.1555	0.00974541	NA	1343.69	-0.105569	0.0876681	-1.20419	0.228516	0.435258
Rv1400c	lipI	Probable lipase LipH	584.813	0.191873	0.117669	1.63061	0.102972	0.381963	0.119	0.224144	0.189	0.00287313	NA	489.632	-0.561397	0.145897	-3.84791	0.000119132	0.000982769
Rv2053c	fxsA	Probable transmembrane protein FxsA	386.969	0.235287	0.144242	1.63119	0.102849	0.381963	0.124	0.0897259	0.194	0.0412873	NA	420.341	0.273852	0.147089	1.86182	0.0626291	0.171321
Rv2094c	tatA	Sec-independent protein translocase membrane-bound protein TatA	1240.94	-0.144563	0.0887446	-1.62898	0.103317	0.381963	-0.2335	0.0405379	-0.1635	0.0189368	NA	1467.47	0.142354	0.0867153	1.64163	0.100668	0.244478
Rv2392	cysH	Probable 3'-phosphoadenosine 5'-phosphosulfate reductase CysH (PAPS reductase, thioredoxin DEP.) (padops reductase) (3'- phosphoadenylylsulfate reductase) (PAPS sulfotransferase)	2170.44	0.122494	0.0752095	1.6287	0.103376	0.381963	0.013	0.047272	0.083	0.0394941	NA	2452.93	0.268092	0.0715699	3.74587	0.000179767	0.00139147
Rv3766	Rv3766	Hypothetical protein	242.508	-0.280974	0.172521	-1.62864	0.10339	0.381963	-0.411	0.188464	-0.341	0.0600263	NA	249.02	-0.417053	0.18065	-2.30862	0.0209647	0.0760416
Rv2340c	PE_PGRS39	PE-PGRS family protein PE_PGRS39	809.081	-0.169641	0.104363	-1.62549	0.104058	0.383729	-0.248	0.167709	-0.178	0.0083587	NA	936.024	0.0584549	0.102139	0.572305	0.567115	0.746442
Rv3908	mutT4	Possible mutator protein MutT4	903.627	0.159475	0.0981159	1.62537	0.104084	0.383729	0.046	0.096754	0.116	0.0434746	NA	1017.46	0.293449	0.0982694	2.98617	0.00282499	0.0150253
Rv3504	fadE26	Probable acyl-CoA dehydrogenase FadE26	84.0768	-0.473301	0.291483	-1.62377	0.104425	0.384587	-0.492	0.362163	-0.422	0.0513006	NA	102.384	-0.0723011	0.276781	-0.261222	0.793922	0.89587
Rv1460	Rv1460	Probable transcriptional regulatory protein	705.665	0.178952	0.11027	1.62284	0.104623	0.384917	0.059	0.259327	0.129	0.0499516	NA	766.949	0.220072	0.110719	1.98766	0.0468498	0.139819
Rv1406	fmt	Probable methionyl-tRNA formyltransferase Fmt	309.043	-0.255005	0.157387	-1.62024	0.105181	0.386481	-0.4155	0.293512	-0.3455	0.0904951	NA	333.512	-0.226627	0.157633	-1.43769	0.150522	0.325236
Rv1622c	cydB	Probable integral membrane cytochrome D ubiquinol oxidase (subunit II) CydB (cytochrome BD-I oxidase subunit II)	740.481	-0.170737	0.105502	-1.61833	0.105592	0.386481	-0.202	0.132918	-0.132	0.0387369	NA	610.927	-1.13596	0.121688	-9.33499	1.00998e-20	7.81767e-19
Rv2295	Rv2295	Conserved hypothetical protein	799.125	-0.16793	0.103734	-1.61885	0.10548	0.386481	-0.214	0.0908399	-0.144	0.0239297	NA	915.452	0.0320543	0.102832	0.311714	0.755258	0.8705
Rv2296	Rv2296	Probable haloalkane dehalogenase	582.897	0.188986	0.116755	1.61866	0.105521	0.386481	0.092	0.135755	0.162	0.0269864	NA	537.869	-0.245083	0.128808	-1.90271	0.0570787	0.160597
Rv3862c	whiB6	Possible transcriptional regulatory protein WhiB-like WhiB6	319.854	-0.242501	0.149784	-1.619	0.105447	0.386481	-0.265	0.250539	-0.195	0.0475006	NA	442.538	0.469046	0.138069	3.39719	0.000680827	0.00446279
Rv2990c	Rv2990c	Hypothetical protein	509.205	-0.222446	0.137531	-1.61743	0.105786	0.386795	-0.171	0.188983	-0.101	0.121446	NA	949.534	1.15893	0.121652	9.5266	1.62516e-21	1.37496e-19
Rv3377c	Rv3377c	Halimadienyl diphosphate synthase	554.339	-0.209215	0.129559	-1.61483	0.106348	0.38845	-0.293	0.167708	-0.223	0.0137854	NA	586.231	-0.249559	0.125266	-1.99223	0.046346	0.139047
Rv2211c	gcvT	Probable aminomethyltransferase GcvT (glycine cleavage system T protein)	1154.73	0.153087	0.0949341	1.61256	0.10684	0.389844	0.124	0.125085	0.194	0.0409128	NA	1212.74	0.0992839	0.0974409	1.01891	0.308243	0.52659
Rv0359	Rv0359	Probable conserved integral membrane protein	161.621	0.335134	0.208278	1.60907	0.1076	0.390216	0.383	0.339776	0.453	0.117866	NA	169.756	0.287423	0.215997	1.33068	0.183295	0.375215
Rv1163	narJ	Probable respiratory nitrate reductase (delta chain) NarJ	476.028	-0.203411	0.12634	-1.61002	0.107392	0.390216	-0.286	0.0819933	-0.216	0.0125888	NA	529.095	-0.089546	0.127073	-0.704684	0.481007	0.680367
Rv1238	sugC	Probable sugar-transport ATP-binding protein ABC transporter SugC	828.077	-0.163149	0.10138	-1.60929	0.107553	0.390216	-0.265	0.152557	-0.195	0.0318509	NA	854.877	-0.276903	0.104228	-2.65671	0.00789076	0.0346249
Rv1257c	Rv1257c	Probable oxidoreductase	1084.03	0.147007	0.0913227	1.60975	0.107452	0.390216	0.098	0.105675	0.168	0.0209932	NA	1056.51	-0.12329	0.0953309	-1.29329	0.195912	0.391394
Rv3087	Rv3087	Possible triacylglycerol synthase (diacylglycerol acyltransferase)	205.799	0.300334	0.186548	1.60996	0.107406	0.390216	-0.0065	0.527467	0.0635	0.236834	NA	157.406	-0.751614	0.227032	-3.31061	0.000930939	0.00584932
Rv3802c	Rv3802c	Probable conserved membrane protein	1737.57	-0.126066	0.078248	-1.6111	0.107157	0.390216	-0.2345	0.084364	-0.1645	0.0384345	NA	2042.26	0.14282	0.0770894	1.85265	0.0639322	0.173571
Rv1590	Rv1590	Conserved hypothetical protein	431.355	0.212336	0.132216	1.60597	0.10828	0.392232	0.128	0.054983	0.198	0.0143355	NA	393.863	-0.251144	0.146271	-1.71698	0.0859835	0.217443
Rv2298	Rv2298	Conserved protein	540.757	0.208757	0.130024	1.60553	0.108377	0.392232	0.0725	0.194564	0.1425	0.0662574	NA	513.208	-0.13727	0.139638	-0.983043	0.325586	0.543092
Rv0873	fadE10	Probable acyl-CoA dehydrogenase FadE10	2047.29	-0.120704	0.0752481	-1.60409	0.108695	0.392756	-0.209	0.105351	-0.139	0.0182956	NA	2237.17	-0.0596128	0.074434	-0.80088	0.423201	0.632281
Rv1014c	pth	Probable peptidyl-tRNA hydrolase Pth	133.822	0.359971	0.224439	1.60387	0.108743	0.392756	0.2485	0.307453	0.3185	0.0414712	NA	122.499	-0.0719214	0.250624	-0.286969	0.774136	0.883963
Rv0165c	mce1R	Probable transcriptional regulatory protein Mce1R (probably GntR-family)	487.195	0.205415	0.128561	1.5978	0.110088	0.393733	0.1195	0.143913	0.1895	0.0159149	NA	437.078	-0.313315	0.140589	-2.22859	0.0258412	0.0896191
Rv0318c	Rv0318c	Probable conserved integral membrane protein	91.8398	-0.443763	0.27765	-1.59828	0.10998	0.393733	-0.7145	0.493633	-0.6445	0.200737	NA	104.94	-0.228095	0.284613	-0.801421	0.422888	0.632281
Rv0610c	Rv0610c	Hypothetical protein	463.287	-0.227354	0.142108	-1.59987	0.109627	0.393733	-0.2125	0.194211	-0.1425	0.0848542	NA	528.055	-0.0430293	0.130131	-0.330662	0.7409	0.861258
Rv0940c	Rv0940c	Possible oxidoreductase	202.272	0.309289	0.193545	1.59802	0.110039	0.393733	0.298	0.171402	0.368	0.0587111	NA	197.478	0.0545247	0.19996	0.272678	0.7851	0.890971
Rv1045	Rv1045	Hypothetical protein	197.513	-0.307851	0.192676	-1.59777	0.110095	0.393733	-0.438	0.252026	-0.368	0.0601486	NA	235.808	0.0233041	0.192258	0.121213	0.903522	0.958872
Rv1193	fadD36	Probable fatty-acid-CoA ligase FadD36 (fatty-acid-CoA synthetase) (fatty-acid-CoA synthase)	1207.08	-0.144273	0.090188	-1.59969	0.109668	0.393733	-0.26	0.220686	-0.19	0.0457274	NA	1247.36	-0.253539	0.0897787	-2.82404	0.00474217	0.0227534
Rv1509	Rv1509	Hypothetical protein	261.554	-0.290044	0.181601	-1.59715	0.110232	0.393733	-0.433	0.183629	-0.363	0.0729556	NA	306.368	-0.0164398	0.180274	-0.0911931	0.927339	0.969588
Rv1731	gabD2	Possible succinate-semialdehyde dehydrogenase [NADP+] dependent (SSDH) GabD2	722.66	0.173204	0.108183	1.60102	0.109373	0.393733	0.054	0.189446	0.124	0.0492037	NA	704.619	-0.0937086	0.113515	-0.825518	0.409078	0.618547
Rv1786	Rv1786	Probable ferredoxin	131.674	-0.376947	0.235574	-1.60012	0.109572	0.393733	-0.461	0.0772066	-0.391	0.014053	NA	155.938	-0.0625776	0.235578	-0.265635	0.790521	0.893925
Rv2138	lppL	Probable conserved lipoprotein LppL	1929.36	-0.126626	0.079276	-1.59728	0.110203	0.393733	-0.1645	0.138932	-0.0945	0.032126	NA	2426.82	0.32295	0.0757632	4.26263	2.02038e-05	0.00020543
Rv3316	sdhC	Probable succinate dehydrogenase (cytochrome B-556 subunit) SdhC (succinic dehydrogenase) (fumarate reductase) (fumarate dehydrogenase) (fumaric hydrogenase)	198.91	-0.29965	0.187318	-1.59969	0.109668	0.393733	-0.181	0.140728	-0.111	0.18865	NA	245.336	0.124674	0.18604	0.670145	0.502765	0.699182
Rv2350c	plcB	Membrane-associated phospholipase C 2 PlcB	635.684	-0.181428	0.113709	-1.59554	0.110591	0.394618	-0.294	0.205528	-0.224	0.0425718	NA	768.686	0.168641	0.111775	1.50876	0.131361	0.296826
Rv0121c	Rv0121c	Conserved protein	108.161	-0.396685	0.248794	-1.59443	0.11084	0.39511	-0.5955	0.226851	-0.5255	0.128815	NA	137.201	0.115662	0.237097	0.487824	0.625675	0.788159
Rv2031c	hspX	Heat shock protein HspX (alpha-crystallin homolog) (14 kDa antigen) (HSP16.3)	98.0244	1.38648	0.869878	1.59388	0.110963	0.395151	1.425	0.104939	1.495	0.108518	NA	94.5992	1.17564	1.18797	0.989621	0.322359	0.540933
Rv3312A	Rv3312A	Secreted protein antigen	991.832	-0.160954	0.101221	-1.59013	0.111805	0.397751	-0.2645	0.080144	-0.1945	0.0335457	NA	1240.33	0.276302	0.0934482	2.95674	0.00310909	0.0163216
Rv1152	Rv1152	Probable transcriptional regulatory protein	365.065	-0.2332	0.146913	-1.58733	0.112437	0.399601	-0.423	0.144177	-0.353	0.1198	NA	474.101	0.319248	0.135755	2.35165	0.0186902	0.0699536
Rv0902c	prrB	Two component sensor histidine kinase PrrB	664.349	0.174677	0.110132	1.58606	0.112725	0.400225	0.104	0.146567	0.174	0.000676968	NA	653.68	-0.0652242	0.117115	-0.556922	0.577581	0.753943
Rv0420c	Rv0420c	Possible transmembrane protein	292.863	-0.250593	0.15811	-1.58493	0.112983	0.400741	-0.3745	0.122233	-0.3045	0.0539068	NA	380.064	0.301562	0.148021	2.03729	0.0416209	0.127471
Rv0280	PPE3	PPE family protein PPE3	421.045	0.217769	0.137604	1.58258	0.113517	0.401834	0.155	0.241346	0.225	0.00723117	NA	780.551	1.45687	0.116257	12.5314	5.02537e-36	1.66203e-33
Rv0639	nusG	Probable transcription antitermination protein NusG	4182.57	-0.103234	0.0652211	-1.58283	0.113461	0.401834	-0.167	0.0319148	-0.097	0.00623376	NA	4888.82	0.147384	0.059915	2.45989	0.0138981	0.0547791
Rv0269c	Rv0269c	Conserved hypothetical protein	321.191	0.237146	0.1499	1.58203	0.113642	0.401875	0.157	0.243395	0.227	0.0101461	NA	299.762	-0.154079	0.165451	-0.931262	0.351718	0.564144
Rv2231c	cobC	Possible aminotransferase CobC	310.518	0.262418	0.166102	1.57986	0.114139	0.402715	0.1485	0.334907	0.2185	0.0439176	NA	277.292	-0.259167	0.185894	-1.39417	0.163267	0.344129
Rv2485c	lipQ	Probable carboxylesterase LipQ	166.942	0.325981	0.206335	1.57986	0.114138	0.402715	0.577	0.461268	0.647	0.321019	NA	148.419	-0.196913	0.231824	-0.849405	0.395656	0.606396
Rv2898c	Rv2898c	Conserved hypothetical protein	257.398	0.262563	0.166231	1.57951	0.11422	0.402715	0.177	0.250907	0.247	0.0155633	NA	277.917	0.284495	0.171247	1.66131	0.0966506	0.2363
Rv0116c	ldtA	Probable L,D-transpeptidase LdtA	262.753	-0.259008	0.164059	-1.57875	0.114393	0.402925	-0.3085	0.225971	-0.2385	0.0205082	NA	323.696	0.154427	0.15942	0.968678	0.332706	0.547946
Rv0129c	fbpC	Secreted antigen 85-C FbpC (85C) (antigen 85 complex C) (AG58C) (mycolyl transferase 85C) (fibronectin-binding protein C)	2732	0.121817	0.0774002	1.57386	0.11552	0.406492	0.047	0.0634248	0.117	0.00481716	NA	2904.77	0.102356	0.0760174	1.34648	0.178147	0.36678
Rv1097c	Rv1097c	Probable membrane glycine and proline rich protein	1072.13	0.144894	0.092137	1.57259	0.115813	0.40712	0.118	0.109285	0.188	0.0431059	NA	1083.78	-0.0178467	0.0954771	-0.186921	0.851722	0.92932
Rv2455c	Rv2455c	Probable oxidoreductase (alpha subunit)	4605.04	-0.106193	0.0675664	-1.57168	0.116025	0.407462	-0.172	0.281237	-0.102	0.0041927	NA	4750.15	-0.220068	0.0663824	-3.31516	0.00091592	0.00577117
Rv0775	Rv0775	Conserved hypothetical protein	578.469	-0.18437	0.117442	-1.56989	0.116441	0.408522	-0.067	0.223986	0.003	0.18737	NA	791.35	0.488115	0.112136	4.3529	1.34349e-05	0.000142913
Rv3101c	ftsX	Putative cell division protein FtsX (septation component-transport integral membrane protein ABC transporter)	623.06	0.17913	0.114228	1.56818	0.11684	0.409515	0.1535	0.115536	0.2235	0.04437	NA	600.546	-0.121352	0.122168	-0.99332	0.320554	0.538626
Rv0563	htpX	Probable protease transmembrane protein heat shock protein HtpX	1134.65	0.149477	0.0954616	1.56583	0.117389	0.411034	0.059	0.0808089	0.129	0.0204765	NA	1094.99	-0.151659	0.0979299	-1.54865	0.121466	0.278802
Rv3339c	icd1	Probable isocitrate dehydrogenase [NADP] Icd1 (oxalosuccinate decarboxylase) (IDH) (NADP+-specific ICDH) (IDP)	945.237	-0.161405	0.103114	-1.5653	0.117512	0.411059	-0.172	0.160731	-0.102	0.0594052	NA	976.315	-0.273241	0.109293	-2.50009	0.0124163	0.0498022
Rv3726	Rv3726	Possible dehydrogenase	1026.25	0.149665	0.0956898	1.56407	0.117802	0.411669	0.0705	0.161936	0.1405	0.00916535	NA	1044.45	0.00671762	0.0985169	0.0681874	0.945636	0.974194
Rv2157c	murF	Probable UDP-N-acetylmuramoylalanyl-D-glutamyl-2,6-diaminopimelate-D-alanyl-D-alanyl ligase MurF	1396.18	0.143388	0.0917211	1.5633	0.117981	0.411754	0.067	0.21798	0.137	0.00638787	NA	1231.25	-0.447784	0.0995005	-4.50032	6.7851e-06	7.78681e-05
Rv3619c	esxV	Putative ESAT-6 like protein EsxV (ESAT-6 like protein 1)	145.162	0.341861	0.218724	1.56298	0.118058	0.411754	0.143	0.163166	0.213	0.128861	NA	134.661	-0.0541175	0.241272	-0.224301	0.822523	0.913133
Rv1117	Rv1117	Conserved protein	1662.16	-0.132665	0.0849606	-1.56149	0.118409	0.412292	-0.231	0.0365879	-0.161	0.0283352	NA	1672.22	-0.327346	0.086564	-3.78155	0.000155856	0.00122729
Rv2788	sirR	Probable transcriptional repressor SirR	489.191	-0.20277	0.12987	-1.56134	0.118444	0.412292	-0.25	0.0541854	-0.18	0.0227703	NA	566.27	0.029964	0.127521	0.234972	0.81423	0.908641
Rv1252c	lprE	Probable lipoprotein LprE	239.809	0.269295	0.172748	1.55889	0.119023	0.413901	0.128	0.11121	0.198	0.0712947	NA	261.338	0.31299	0.180212	1.73679	0.082424	0.210504
Rv0051	Rv0051	Probable conserved transmembrane protein	1143.25	0.139849	0.0897523	1.55816	0.119194	0.414092	-0.123	0.188313	-0.053	0.192849	NA	1062.97	-0.277591	0.0956662	-2.90167	0.00371184	0.0187227
Rv3367	PE_PGRS51	PE-PGRS family protein PE_PGRS51	540.561	0.189428	0.121688	1.55667	0.119548	0.414915	0.18	0.380056	0.25	0.0605716	NA	577.829	0.184059	0.131803	1.39647	0.162574	0.343066
Rv0680c	Rv0680c	Probable conserved transmembrane protein	329.812	-0.236533	0.152074	-1.55539	0.119854	0.415571	-0.3135	0.17737	-0.2435	0.00696663	NA	420.806	0.264839	0.144425	1.83375	0.0666917	0.179015
Rv2798c	Rv2798c	Conserved hypothetical protein	395.157	-0.213131	0.13723	-1.5531	0.1204	0.417058	-0.313	0.0772052	-0.243	0.0298686	NA	435.133	-0.126693	0.139685	-0.906991	0.364412	0.576024
Rv0489	gpm1	Probable phosphoglycerate mutase 1 Gpm1 (phosphoglyceromutase) (PGAM) (BPG-dependent PGAM)	527.394	-0.190469	0.122992	-1.54863	0.121471	0.417512	-0.273	0.0946641	-0.203	0.0125309	NA	693.665	0.385457	0.113365	3.40014	0.00067351	0.0044308
Rv0501	galE2	Possible UDP-glucose 4-epimerase GalE2 (galactowaldenase) (UDP-galactose 4-epimerase) (uridine diphosphate galactose 4-epimerase) (uridine diphospho-galactose 4-epimerase)	1853.17	-0.127403	0.0822593	-1.5488	0.121429	0.417512	-0.155	0.108578	-0.085	0.0424033	NA	2302.53	0.289381	0.0733328	3.94613	7.94258e-05	0.000683099
Rv0518	Rv0518	Possible exported protein	294.417	0.245638	0.158572	1.54906	0.121367	0.417512	0.12	0.096526	0.19	0.0556377	NA	247.697	-0.479974	0.181904	-2.63862	0.00832452	0.0360778
Rv0679c	Rv0679c	Conserved threonine rich protein	519.557	-0.192405	0.124052	-1.551	0.120902	0.417512	-0.399	0.101086	-0.329	0.136595	NA	580.535	-0.0657795	0.127004	-0.517933	0.604505	0.773178
Rv0780	purC	Phosphoribosylaminoimidazole- succinocarboxamide synthase PurC (SAICAR synthetase)	322.555	0.234498	0.151196	1.55095	0.120913	0.417512	0.0505	0.188558	0.1205	0.113998	NA	336.44	0.164884	0.155945	1.05732	0.290364	0.506155
Rv1385	pyrF	Probable orotidine 5'-phosphate decarboxylase PyrF (OMP decarboxylase) (ompdecase)	411.62	0.211352	0.136402	1.54948	0.121267	0.417512	0.132	0.10362	0.202	0.0093524	NA	337.941	-0.612111	0.160882	-3.80471	0.000141971	0.00114268
Rv2307D	Rv2307D	Hypothetical protein	142.839	-0.353703	0.228216	-1.54986	0.121175	0.417512	-0.485	0.100643	-0.415	0.0612974	NA	207.752	0.511585	0.195952	2.61077	0.00903395	0.0384842
Rv3100c	smpB	Probable SSRA-binding protein SmpB	242.199	0.265771	0.171437	1.55026	0.12108	0.417512	0.129	0.0873218	0.199	0.0667712	NA	238.876	0.0403771	0.184783	0.218511	0.827031	0.915623
Rv0317c	glpQ2	Possible glycerophosphoryl diester phosphodiesterase GlpQ2 (glycerophosphodiester phosphodiesterase)	1018.38	-0.145089	0.0938362	-1.54619	0.122058	0.419023	-0.256	0.155289	-0.186	0.0409113	NA	1084.02	-0.162502	0.0944152	-1.72114	0.0852252	0.216062
Rv2937	drrB	Daunorubicin-dim-transport integral membrane protein ABC transporter DrrB	1020.33	-0.144788	0.0936636	-1.54583	0.122146	0.419023	-0.211	0.120505	-0.141	0.00378768	NA	1291.06	0.322627	0.0891258	3.61991	0.000294707	0.00218359
Rv3283	sseA	Probable thiosulfate sulfurtransferase SseA (rhodanese) (thiosulfate cyanide transsulfurase) (thiosulfate thiotransferase)	2520.31	-0.116947	0.0756881	-1.54511	0.122319	0.41921	-0.1735	0.0745576	-0.1035	0.0134467	NA	3014.55	0.197676	0.0704004	2.80789	0.00498676	0.0237459
Rv2072c	cobL	Precorrin-6Y C(5,15)-methyltransferase (decarboxylating) CobL	171.795	0.314961	0.204072	1.54338	0.122738	0.419979	0.243	0.369863	0.313	0.00196147	NA	148.758	-0.295455	0.23371	-1.2642	0.206159	0.405628
Rv3687c	rsfB	Anti-anti-sigma factor RsfB (anti-sigma factor antagonist) (regulator of sigma F B)	437.875	-0.218315	0.141468	-1.54321	0.12278	0.419979	-0.269	0.0870184	-0.199	0.0193146	NA	511.945	0.0419187	0.13443	0.311825	0.755174	0.8705
Rv1759c	wag22	PE-PGRS family protein Wag22	231.819	0.273418	0.177362	1.54158	0.123176	0.420121	0.358	0.51291	0.428	0.154582	NA	217.22	-0.0998859	0.194516	-0.51351	0.607594	0.774496
Rv2001	Rv2001	Conserved hypothetical protein	82.7108	0.438372	0.284193	1.54251	0.122949	0.420121	0.079	0.57114	0.149	0.289372	NA	78.5412	0.117648	0.313004	0.375867	0.707015	0.842766
Rv3276c	purK	Probable phosphoribosylaminoimidazole carboxylase ATPase subunit PurK (air carboxylase) (AIRC)	1053.16	0.142672	0.0925484	1.5416	0.123172	0.420121	0.029	0.113502	0.099	0.0436722	NA	1068.76	-0.00889697	0.0948939	-0.093757	0.925302	0.968705
Rv1520	Rv1520	Probable sugar transferase	370.317	-0.228665	0.148654	-1.53824	0.123991	0.422496	-0.141	0.605019	-0.071	0.157665	NA	430.721	0.0199947	0.149388	0.133844	0.893526	0.953027
Rv1837c	glcB	Malate synthase G GlcB	5125.72	-0.0933173	0.0607078	-1.53716	0.124255	0.422623	-0.162	0.0741521	-0.092	0.00131735	NA	6127.1	0.217628	0.0573717	3.7933	0.000148659	0.00118342
Rv3127	Rv3127	Conserved protein	559.064	0.706762	0.459799	1.53711	0.124266	0.422623	0.643	0.233762	0.713	0.00623759	NA	736.883	1.16385	0.696325	1.67142	0.0946394	0.232007
Rv3892c	PPE69	PPE family protein PPE69	163.236	-0.316132	0.205775	-1.5363	0.124465	0.422895	-0.284	0.442111	-0.214	0.102132	NA	210.06	0.222111	0.194443	1.14229	0.253334	0.462898
Rv1508A	Rv1508A	Conserved hypothetical protein	159.678	-0.322627	0.21022	-1.53471	0.124854	0.423812	-0.555	0.238032	-0.485	0.162373	NA	215.163	0.340983	0.194876	1.74975	0.0801617	0.205517
Rv3873	PPE68	PPE family protein PPE68	2677.43	-0.113326	0.0739275	-1.53293	0.125293	0.424897	-0.235	0.124954	-0.165	0.0516744	NA	2995.83	0.0153474	0.0681363	0.225245	0.821789	0.913133
Rv2840c	Rv2840c	Conserved hypothetical protein	2964.96	-0.109151	0.0712318	-1.53234	0.125439	0.424985	-0.1375	0.0444355	-0.0675	0.0416513	NA	3773.98	0.368028	0.0655702	5.61272	1.99165e-08	3.65941e-07
Rv3049c	Rv3049c	Probable monooxygenase	1853.24	0.119333	0.0779033	1.53181	0.12557	0.425025	0.0985	0.134469	0.1685	0.0491673	NA	2309.3	0.512984	0.0753897	6.80442	1.01454e-11	2.8835e-10
Rv2266	cyp124	Probable cytochrome P450 124 Cyp124	387.23	-0.235254	0.153648	-1.53112	0.12574	0.425195	-0.205	0.359052	-0.135	0.100254	NA	461.754	0.0795106	0.144379	0.550709	0.581833	0.755698
Rv2487c	PE_PGRS42	PE-PGRS family protein PE_PGRS42	127.197	0.351613	0.230012	1.52867	0.126346	0.425663	0.244	0.477365	0.314	0.0376127	NA	119.286	-0.0122887	0.254601	-0.0482664	0.961504	0.982295
Rv2707	Rv2707	Probable conserved transmembrane alanine and leucine rich protein	1201.33	-0.143373	0.093792	-1.52862	0.126358	0.425663	-0.073	0.13973	-0.003	0.140373	NA	1630.28	0.500533	0.0876437	5.711	1.12313e-08	2.22214e-07
Rv2781c	Rv2781c	Possible alanine rich oxidoreductase	1520.08	-0.125231	0.081882	-1.52941	0.126162	0.425663	-0.151	0.103544	-0.081	0.0442314	NA	1656.45	-0.0729526	0.0821018	-0.888563	0.374238	0.586844
Rv3505	fadE27	Probable acyl-CoA dehydrogenase FadE27	212.633	0.295304	0.193077	1.52946	0.12615	0.425663	0.375	0.377442	0.445	0.149696	NA	189.298	-0.22758	0.205091	-1.10965	0.267148	0.479234
Rv0543c	Rv0543c	Conserved protein	658.327	-0.168727	0.11063	-1.52515	0.127222	0.427359	-0.263	0.0739395	-0.193	0.0242731	NA	789.032	0.157914	0.107877	1.46383	0.143241	0.314112
Rv2453c	mobA	Probable molybdopterin-guanine dinucleotide biosynthesis protein A MobA	623.078	-0.172744	0.113222	-1.52571	0.127081	0.427359	-0.233	0.146367	-0.163	0.00974441	NA	654.257	-0.231198	0.11873	-1.94726	0.0515032	0.14906
Rv2929	Rv2929	Hypothetical protein	487.042	-0.190689	0.124999	-1.52552	0.127129	0.427359	-0.2905	0.0961016	-0.2205	0.0298111	NA	499.708	-0.328472	0.140334	-2.34065	0.01925	0.0714608
Rv2192c	trpD	Probable anthranilate phosphoribosyltransferase TrpD	963.612	0.150698	0.0989087	1.52361	0.127607	0.427443	0.0015	0.133246	0.0715	0.0791978	NA	902.099	-0.240982	0.103045	-2.33861	0.0193558	0.0717072
Rv2994	Rv2994	Probable conserved integral membrane protein	761.318	-0.169263	0.111065	-1.524	0.127509	0.427443	-0.244	0.161736	-0.174	0.00473682	NA	811.525	-0.181066	0.108032	-1.67604	0.0937305	0.230711
Rv3916c	Rv3916c	Conserved hypothetical protein	707.734	-0.166462	0.109248	-1.52371	0.127582	0.427443	-0.308	0.277278	-0.238	0.0715382	NA	836.377	0.120284	0.108721	1.10636	0.268573	0.481314
Rv2698	Rv2698	Probable conserved alanine rich transmembrane protein	254.988	-0.252878	0.166077	-1.52266	0.127845	0.427604	-0.376	0.185732	-0.306	0.0531224	NA	287.45	-0.0958823	0.167179	-0.573531	0.566285	0.745943
Rv3714c	Rv3714c	Conserved hypothetical protein	178.289	-0.298721	0.196211	-1.52245	0.127896	0.427604	-0.3855	0.227071	-0.3155	0.0167791	NA	195.113	-0.233365	0.204647	-1.14033	0.254148	0.463453
Rv0480c	Rv0480c	Possible amidohydrolase	465.109	-0.193404	0.127414	-1.51792	0.129034	0.431002	0.015	0.296331	0.085	0.278404	NA	573.718	0.213833	0.123517	1.7312	0.083416	0.212067
Rv1384	carB	Probable carbamoyl-phosphate synthase large chain CarB (carbamoyl-phosphate synthetase ammonia chain)	1761.85	0.118583	0.0781901	1.5166	0.129367	0.431708	-0.025	0.289167	0.045	0.0735834	NA	1520.17	-0.555819	0.0851021	-6.5312	6.5246e-11	1.69546e-09
Rv0825c	Rv0825c	Conserved protein	224.442	-0.266354	0.176078	-1.51271	0.130354	0.433781	-0.386	0.273152	-0.316	0.0496455	NA	262.812	0.00324512	0.174306	0.0186174	0.985146	0.993062
Rv0877	Rv0877	Conserved hypothetical protein	1520.47	-0.126989	0.0839237	-1.51315	0.130242	0.433781	-0.172	0.148866	-0.102	0.0249889	NA	1720.81	0.0348494	0.0810672	0.429883	0.667281	0.819704
Rv1390	rpoZ	Probable DNA-directed RNA polymerase (omega chain) RpoZ (transcriptase omega chain) (RNA polymerase omega subunit)	1417.15	-0.126195	0.0833779	-1.51353	0.130146	0.433781	-0.194	0.0174954	-0.124	0.00219465	NA	1902.66	0.488396	0.0774546	6.30558	2.87122e-10	6.96367e-09
Rv3906c	Rv3906c	Conserved hypothetical protein	626.169	-0.171916	0.113714	-1.51182	0.130579	0.434122	-0.259	0.0822313	-0.189	0.017084	NA	735.07	0.0970801	0.11212	0.86586	0.386567	0.599372
MTB000072	mcr10	Putative small regulatory RNA	134.676	0.339773	0.225494	1.50679	0.131864	0.437578	0.264	0.0584449	0.334	0.00577252	NA	139.829	0.256969	0.236144	1.08819	0.276513	0.490471
Rv1074c	fadA3	Probable beta-ketoacyl CoA thiolase FadA3	3179.95	-0.105776	0.0701938	-1.50692	0.131832	0.437578	-0.1415	0.0837994	-0.0715	0.0342762	NA	3155.64	-0.342803	0.0692147	-4.95274	7.31744e-07	1.03988e-05
Rv2612c	pgsA1	PI synthase PgsA1 (phosphatidylinositol synthase) (CDP-diacylglycerol--inositol-3-phosphatidyltransferase)	374.188	0.224067	0.148783	1.50599	0.132069	0.437847	0.093	0.166783	0.163	0.0610669	NA	344.445	-0.211954	0.163447	-1.29677	0.194709	0.390384
Rv1716	Rv1716	Conserved hypothetical protein	114.529	0.364666	0.24244	1.50415	0.132543	0.439009	0.187	0.244584	0.257	0.107666	NA	108.87	0.0388709	0.272417	0.142689	0.886536	0.950152
Rv0711	atsA	Possible arylsulfatase AtsA (aryl-sulfate sulphohydrolase) (arylsulphatase)	1154.66	0.135371	0.0900466	1.50335	0.132749	0.439284	0.071	0.174543	0.141	0.0056285	NA	1188.47	0.024385	0.0919065	0.265324	0.79076	0.893925
Rv1321	Rv1321	Conserved hypothetical protein	877.745	-0.160896	0.107301	-1.49949	0.133748	0.440537	-0.273	0.17082	-0.203	0.0421044	NA	1059.28	0.184554	0.105945	1.74198	0.0815117	0.208831
Rv1620c	cydC	Probable 'component linked with the assembly of cytochrome' transport transmembrane ATP-binding protein ABC transporter CydC	1604.94	-0.128172	0.085385	-1.50111	0.133327	0.440537	-0.2365	0.146302	-0.1665	0.0383278	NA	1193.72	-1.59804	0.0991729	-16.1136	2.0459e-58	1.4886e-55
Rv2629	Rv2629	Conserved protein	947.463	0.146616	0.0977347	1.50015	0.133576	0.440537	0.187	0.137527	0.257	0.110384	NA	921.121	-0.129931	0.113535	-1.14441	0.252452	0.462447
Rv3029c	fixA	Probable electron transfer flavoprotein (beta-subunit) FixA (beta-ETF) (electron transfer flavoprotein small subunit) (ETFSS)	4018.62	0.0963045	0.0642192	1.49962	0.133712	0.440537	0.021	0.0933813	0.091	0.00530451	NA	4539.67	0.242156	0.0610507	3.96647	7.29435e-05	0.000640783
Rv3754	tyrA	Prephenate dehydrogenase TyrA (PDH) (hydroxyphenylpyruvate synthase)	418.978	-0.205476	0.137001	-1.49982	0.133661	0.440537	-0.278	0.135207	-0.208	0.00252403	NA	512.758	0.181263	0.133221	1.36062	0.173633	0.35993
Rv1025	Rv1025	Conserved protein	298.024	0.231839	0.155044	1.49532	0.134832	0.440541	0.255	0.23041	0.325	0.0931605	NA	274.653	-0.199358	0.170793	-1.16725	0.24311	0.452586
Rv1303	Rv1303	Conserved hypothetical transmembrane protein	1705.98	-0.117905	0.0787225	-1.49773	0.134203	0.440541	-0.177	0.0416684	-0.107	0.0109052	NA	1616.45	-0.512824	0.084441	-6.07316	1.25417e-09	2.81646e-08
Rv1322	Rv1322	Conserved hypothetical protein	325.483	-0.22293	0.14883	-1.49788	0.134163	0.440541	-0.446	0.151944	-0.376	0.15307	NA	388.683	0.0978088	0.146094	0.669491	0.503182	0.699494
Rv2454c	Rv2454c	Probable oxidoreductase (beta subunit)	2377.37	-0.113829	0.0760824	-1.49613	0.13462	0.440541	-0.211	0.100246	-0.141	0.027171	NA	2331.72	-0.39157	0.0757253	-5.17093	2.32926e-07	3.54555e-06
Rv2478c	Rv2478c	Conserved hypothetical protein	178.769	-0.292925	0.195911	-1.49519	0.134864	0.440541	-0.385	0.160996	-0.315	0.0220752	NA	216.934	0.0815128	0.190976	0.426822	0.669509	0.820909
Rv2581c	Rv2581c	Possible glyoxalase II (hydroxyacylglutathione hydrolase) (GLX II)	500.539	0.186382	0.124458	1.49755	0.13425	0.440541	0.1045	0.142664	0.1745	0.0118823	NA	568.68	0.343344	0.125939	2.72628	0.00640531	0.0292011
Rv3015c	Rv3015c	Conserved hypothetical protein	243.176	0.259428	0.173294	1.49704	0.134384	0.440541	0.208	0.347701	0.278	0.0185724	NA	219.22	-0.237224	0.213771	-1.10971	0.267124	0.479234
Rv3763	lpqH	19 kDa lipoprotein antigen precursor LpqH	2382.72	-0.109494	0.0731571	-1.49669	0.134473	0.440541	-0.184	0.0935	-0.114	0.00450617	NA	2594.61	-0.0597056	0.0706411	-0.845197	0.398001	0.608025
Rv3810	pirG	Exported repetitive protein precursor PirG (cell surface protein) (EXP53)	3020.7	0.102389	0.0684283	1.4963	0.134575	0.440541	-0.021	0.0996203	0.049	0.0533893	NA	3877.88	0.571524	0.0650513	8.78574	1.5534e-18	9.41878e-17
Rv0082	Rv0082	Probable oxidoreductase	167.315	0.310452	0.208128	1.49164	0.135794	0.441627	0.2055	0.241264	0.2755	0.0349521	NA	136.707	-0.492199	0.246086	-2.00011	0.0454885	0.137106
Rv0176	Rv0176	Probable conserved Mce associated transmembrane protein	1607.74	0.131633	0.0883587	1.48976	0.136287	0.441627	0.051	0.123919	0.121	0.0106335	NA	1544.66	-0.186283	0.0903241	-2.06238	0.0391716	0.121592
Rv1072	Rv1072	Probable conserved transmembrane protein	7761.46	0.0891369	0.0598054	1.49045	0.136106	0.441627	0.061	0.103486	0.131	0.0418631	NA	8371.36	0.109594	0.0557816	1.9647	0.0494491	0.144495
Rv1149	Rv1149	Possible transposase	596.633	-0.173347	0.11616	-1.49232	0.135615	0.441627	-0.244	0.152227	-0.174	0.000652692	NA	683.062	0.0246238	0.11527	0.213619	0.830844	0.916891
Rv1342c	Rv1342c	Conserved membrane protein	183.754	-0.28879	0.193764	-1.49042	0.136114	0.441627	-0.228	0.124936	-0.158	0.13079	NA	188.103	-0.437365	0.205013	-2.13335	0.0328959	0.10646
Rv2248	Rv2248	Conserved hypothetical protein	1374.34	-0.129331	0.0868197	-1.48965	0.136315	0.441627	-0.1705	0.133724	-0.1005	0.0288313	NA	1667.15	0.224253	0.0833038	2.69199	0.00710273	0.0317441
Rv2334	cysK1	Cysteine synthase a CysK1 (O-acetylserine sulfhydrylase A) (O-acetylserine (thiol)-lyase A) (CSASE A)	2118.57	0.111909	0.0749481	1.49315	0.135398	0.441627	0.0725	0.0671277	0.1425	0.0305913	NA	2413.11	0.279204	0.0728363	3.83331	0.000126431	0.00103129
Rv3034c	Rv3034c	Possible transferase	617.387	-0.168927	0.113309	-1.49085	0.136001	0.441627	-0.149	0.155465	-0.079	0.0899272	NA	701.393	0.00628817	0.11401	0.0551546	0.956015	0.980138
Rv3901c	Rv3901c	Possible membrane protein	132.092	0.337794	0.226456	1.49165	0.13579	0.441627	0.166	0.181307	0.236	0.101794	NA	130.821	0.129081	0.245301	0.526217	0.598737	0.768869
Rv0970	Rv0970	Probable conserved integral membrane protein	542.78	-0.178009	0.119598	-1.48839	0.136649	0.442305	-0.1955	0.205017	-0.1255	0.0525086	NA	665.462	0.210681	0.115476	1.82445	0.0680834	0.182123
Rv2259	mscR	S-nitrosomycothiol reductase MscR	1760.04	-0.117548	0.0790455	-1.48709	0.13699	0.443005	-0.148	0.0633107	-0.078	0.039548	NA	2021.82	0.0859656	0.0758101	1.13396	0.256811	0.46644
Rv3589	mutY	Probable adenine glycosylase MutY	561.041	0.19479	0.131131	1.48546	0.137421	0.443995	0.1875	0.195083	0.2575	0.0627103	NA	552.168	-0.0408541	0.130169	-0.313855	0.753631	0.869891
Rv3439c	Rv3439c	Conserved hypothetical alanine and proline rich protein	356.962	0.214779	0.144945	1.4818	0.138394	0.446731	0.184	0.221599	0.254	0.0392212	NA	365.825	0.0920972	0.153614	0.599538	0.548814	0.732961
Rv1383	carA	Probable carbamoyl-phosphate synthase small chain CarA (carbamoyl-phosphate synthetase glutamine chain)	391.295	0.207471	0.140208	1.47973	0.138944	0.447696	0.1395	0.206002	0.2095	0.00202938	NA	326.282	-0.561409	0.1643	-3.41699	0.000633187	0.00420353
Rv2808	Rv2808	Hypothetical protein	180.705	-0.29159	0.19702	-1.48	0.138874	0.447696	-0.361	0.110553	-0.291	0.000589539	NA	198.593	-0.209196	0.203138	-1.02982	0.303093	0.519629
Rv0383c	Rv0383c	Possible conserved secreted protein	2998.22	-0.106072	0.0718026	-1.47727	0.139604	0.448311	-0.1745	0.0657019	-0.1045	0.00157157	NA	3729.39	0.311713	0.0680592	4.58003	4.64911e-06	5.54732e-05
Rv0507	mmpL2	Probable conserved transmembrane transport protein MmpL2	997.062	-0.142797	0.0967628	-1.47575	0.140012	0.448311	-0.155	0.205953	-0.085	0.0577973	NA	1083.35	-0.100832	0.0994029	-1.01438	0.310403	0.528673
Rv0847	lpqS	Probable lipoprotein LpqS	376.755	0.207585	0.140666	1.47572	0.140018	0.448311	0.0635	0.0953065	0.1335	0.0740848	NA	326.885	-0.41816	0.169498	-2.46705	0.0136232	0.0538125
Rv1567c	Rv1567c	Probable hypothetical membrane protein	157.511	-0.321719	0.217821	-1.47699	0.139678	0.448311	-0.41	0.193647	-0.34	0.0182809	NA	202.154	0.209633	0.207552	1.01003	0.312482	0.530723
Rv2160A	Rv2160A	Conserved hypothetical protein	988.569	-0.146025	0.0989398	-1.4759	0.139972	0.448311	-0.2675	0.0952902	-0.1975	0.0514752	NA	980.68	-0.386764	0.0993001	-3.8949	9.82374e-05	0.000831134
Rv2970A	Rv2970A	Conserved hypothetical protein	356.174	-0.220135	0.149105	-1.47638	0.139842	0.448311	-0.3335	0.069414	-0.2635	0.0433648	NA	494.862	0.501207	0.146437	3.42268	0.000620074	0.00413155
Rv3161c	Rv3161c	Possible dioxygenase	413.954	0.198537	0.134519	1.4759	0.139971	0.448311	0.152	0.150895	0.222	0.0234634	NA	397.591	-0.111124	0.145944	-0.761421	0.446406	0.651695
Rv0663	atsD	Possible arylsulfatase AtsD (aryl-sulfate sulphohydrolase) (arylsulphatase)	1599.93	-0.118773	0.0805738	-1.47409	0.140456	0.448456	-0.171	0.287314	-0.101	0.0177734	NA	1934.22	0.224152	0.0799342	2.8042	0.0050441	0.0238317
Rv1205	Rv1205	Conserved hypothetical protein	545.105	-0.176618	0.119848	-1.47368	0.140568	0.448456	-0.494	0.198703	-0.424	0.247382	NA	668.826	0.216091	0.134175	1.61051	0.107286	0.25635
Rv2081c	Rv2081c	Conserved transmembrane protein	751.589	0.158722	0.107638	1.47459	0.140322	0.448456	-0.146	0.544274	-0.076	0.234722	NA	801.806	0.148585	0.109762	1.35369	0.175834	0.362633
Rv2387	Rv2387	Conserved protein	418.946	-0.196414	0.133189	-1.47471	0.140291	0.448456	-0.2585	0.145797	-0.1885	0.00791411	NA	498.734	0.112851	0.131215	0.860048	0.389763	0.602105
Rv0917	betP	Possible glycine betaine transport integral membrane protein BetP	383.276	-0.206036	0.139953	-1.47218	0.140973	0.448538	-0.289	0.313299	-0.219	0.0129638	NA	462.633	0.145632	0.139911	1.04089	0.297925	0.515384
Rv1178	Rv1178	Probable aminotransferase	4196.04	0.0962259	0.0653559	1.47234	0.14093	0.448538	0.065	0.100138	0.135	0.0387741	NA	4496.08	0.097688	0.0659191	1.48194	0.138357	0.307104
Rv3118	sseC1	Conserved hypothetical protein SseC1	676.043	-0.165147	0.112111	-1.47307	0.140731	0.448538	-0.214	0.0146235	-0.144	0.0211472	NA	755.748	-0.0358041	0.112426	-0.318467	0.750131	0.867995
Rv0677c	mmpS5	Possible conserved membrane protein MmpS5	226.299	0.26373	0.180089	1.46445	0.143072	0.454809	0.122	0.0917253	0.192	0.0717302	NA	258.897	0.434427	0.181592	2.39233	0.0167416	0.0641117
Rv1100	Rv1100	Conserved protein	611.744	-0.167114	0.114221	-1.46307	0.143449	0.4556	-0.252	0.142185	-0.182	0.0148864	NA	723.389	0.121234	0.113862	1.06475	0.286989	0.502809
Rv2490c	PE_PGRS43	PE-PGRS family protein PE_PGRS43	284.094	0.255858	0.175013	1.46194	0.143758	0.455768	0.2215	0.829934	0.2915	0.035642	NA	286.902	0.0988597	0.182946	0.540376	0.588938	0.762204
Rv2895c	viuB	Possible mycobactin utilization protein ViuB	732.044	0.171647	0.117397	1.4621	0.143713	0.455768	0.172	0.150874	0.242	0.0703531	NA	710.755	-0.107456	0.124131	-0.865662	0.386675	0.599372
Rv2763c	dfrA	Dihydrofolate reductase DfrA (DHFR) (tetrahydrofolate dehydrogenase)	451.521	0.190302	0.13025	1.46105	0.144002	0.456135	0.1255	0.0733044	0.1955	0.00519849	NA	428.322	-0.15834	0.143466	-1.10368	0.269733	0.482918
Rv2756c	hsdM	Possible type I restriction/modification system DNA methylase HsdM (M protein) (DNA methyltransferase)	306.583	0.22511	0.154379	1.45816	0.144795	0.45824	0.107	0.236868	0.177	0.0481098	NA	285.908	-0.17327	0.181434	-0.955003	0.339576	0.553458
Rv1464	csd	Probable cysteine desulfurase Csd	1415.26	-0.129496	0.088865	-1.45722	0.145056	0.458655	-0.1515	0.091707	-0.0815	0.0479957	NA	1601.8	0.0324676	0.0826154	0.392997	0.694322	0.835159
Rv1789	PPE26	PPE family protein PPE26	1848.75	-0.123286	0.0847407	-1.45486	0.145708	0.460276	-0.153	0.17765	-0.083	0.0402859	NA	1999.21	-0.0930277	0.0813877	-1.14302	0.253031	0.462898
Rv2999	lppY	Probable conserved lipoprotein LppY	130.578	0.338847	0.232976	1.45443	0.145827	0.460276	0.158	0.321704	0.228	0.110847	NA	128.708	0.118849	0.252189	0.47127	0.637448	0.797929
Rv2333c	stp	Integral membrane drug efflux protein Stp	294.706	-0.233401	0.160973	-1.44994	0.147075	0.463802	-0.367	0.607065	-0.297	0.0635987	NA	319.805	-0.191561	0.16495	-1.16133	0.245508	0.455264
Rv2375	Rv2375	Conserved hypothetical protein	239.388	-0.251901	0.173897	-1.44856	0.147459	0.464601	-0.367	0.0874526	-0.297	0.0450986	NA	301.487	0.221067	0.168374	1.31295	0.189199	0.382265
Rv0681	Rv0681	Probable transcriptional regulatory protein (possibly TetR-family)	768.75	-0.157492	0.108804	-1.44748	0.147763	0.464733	-0.276	0.110886	-0.206	0.0485081	NA	947.394	0.241535	0.102737	2.35101	0.0187226	0.070003
Rv3703c	Rv3703c	Conserved hypothetical protein	1146.26	0.137309	0.0948357	1.44786	0.147656	0.464733	-0.1	0.259132	-0.03	0.167309	NA	1047.53	-0.335229	0.0974873	-3.43869	0.000584531	0.00393801
Rv0471c	Rv0471c	Hypothetical protein	227.763	-0.273302	0.189203	-1.44449	0.148602	0.466547	-0.265	0.153585	-0.195	0.0783015	NA	289.768	0.226595	0.18055	1.25503	0.209469	0.409702
Rv2928	tesA	Probable thioesterase TesA	521.611	-0.175508	0.121495	-1.44457	0.14858	0.466547	-0.264	0.373893	-0.194	0.018492	NA	628.431	0.167466	0.121882	1.37401	0.169439	0.353245
Rv1709	scpA	Possible segregation and condensation protein ScpA	660.778	0.169816	0.11762	1.44377	0.148804	0.466768	0.099	0.104611	0.169	0.000816207	NA	693.105	0.113092	0.121046	0.934289	0.350155	0.562412
Rv0975c	fadE13	Probable acyl-CoA dehydrogenase FadE13	106.178	0.370704	0.257293	1.44079	0.149645	0.46858	0.227	0.408987	0.297	0.073704	NA	87.9866	-0.365085	0.29929	-1.21984	0.222525	0.426752
Rv2526	vapB17	Possible antitoxin VapB17	134.127	0.33076	0.22954	1.44096	0.149595	0.46858	0.2	0.0915138	0.27	0.0607597	NA	150.46	0.445798	0.228527	1.95075	0.0510867	0.148208
Rv2942	mmpL7	Conserved transmembrane transport protein MmpL7	5660.07	0.0895363	0.0621693	1.4402	0.149811	0.468686	0.025	0.101954	0.095	0.00546373	NA	6163.22	0.135618	0.0624922	2.17016	0.0299944	0.09929
Rv3791	dprE2	Decaprenylphosphoryl-D-2-keto erythro pentose reductase	478.012	0.18337	0.127399	1.43933	0.150057	0.469043	0.168	0.148143	0.238	0.0546301	NA	495.373	0.0937676	0.132013	0.710293	0.477523	0.677282
Rv1937	Rv1937	Possible oxygenase	144.198	0.331247	0.230257	1.4386	0.150265	0.469281	0.19	0.549584	0.26	0.0712469	NA	129.998	-0.147564	0.252578	-0.584232	0.559064	0.741197
Rv0938	ligD	ATP dependent DNA ligase LigD (ATP dependent polydeoxyribonucleotide synthase) (thermostable DNA ligase) (ATP dependent polynucleotide ligase) (sealase) (DNA repair enzyme) (DNA joinase)	1763.85	-0.113146	0.078748	-1.43682	0.15077	0.470086	-0.2455	0.130096	-0.1755	0.0623535	NA	1913.19	-0.0745121	0.078377	-0.950688	0.341763	0.555676
Rv2588c	yajC	Probable conserved membrane protein secretion factor YajC	860.739	-0.1492	0.103845	-1.43676	0.150787	0.470086	-0.273	0.0820257	-0.203	0.0537996	NA	1001.49	0.0927685	0.101821	0.911093	0.362247	0.57494
Rv1838c	vapC13	Possible toxin VapC13	155.171	-0.308296	0.21503	-1.43374	0.151648	0.472354	-0.262	0.152144	-0.192	0.116296	NA	197.932	0.210381	0.204248	1.03003	0.302998	0.519629
Rv2461c	clpP1	Probable ATP-dependent CLP protease proteolytic subunit 1 ClpP1 (endopeptidase CLP)	1330.07	-0.12598	0.0879406	-1.43256	0.151983	0.472985	-0.205	0.0465276	-0.135	0.00901975	NA	1505.75	0.0372962	0.0874953	0.426265	0.669915	0.820909
Rv1086	Rv1086	Short (C15) chain Z-isoprenyl diphosphate synthase (Z-FPP synthase) (Z-farnesyl diphosphate synthase) (Z-FPP synthetase) (Z-farnesyl diphosphate synthetase) (geranyltranstransferase) (farnesyl pyrophosphate synthetase)	566.545	-0.167943	0.117365	-1.43095	0.152444	0.474005	-0.202	0.0877813	-0.132	0.0359434	NA	679.482	0.158937	0.114491	1.38821	0.165073	0.346529
Rv1684	Rv1684	Conserved hypothetical protein	110.174	0.354729	0.247983	1.43046	0.152586	0.47403	0.225	0.0872172	0.295	0.0597286	NA	119.264	0.382304	0.256548	1.49018	0.136177	0.304306
Rv1593c	Rv1593c	Conserved protein	1035.12	0.135268	0.0946203	1.42959	0.152834	0.474387	0.129	0.227224	0.199	0.0637316	NA	1220.69	0.392084	0.096596	4.05901	4.92817e-05	0.000451604
Rv1365c	rsfA	Anti-anti-sigma factor RsfA (anti-sigma factor antagonist) (regulator of sigma F A)	190.216	-0.276609	0.193919	-1.42642	0.153748	0.475976	-0.305	0.188665	-0.235	0.0416093	NA	223.642	0.00791264	0.196435	0.0402813	0.967869	0.985476
Rv1570	bioD	Dethiobiotin synthetase BioD	446.773	0.190186	0.133254	1.42724	0.153511	0.475976	0.071	0.15797	0.141	0.0491859	NA	411.374	-0.247681	0.142476	-1.7384	0.0821399	0.210018
Rv2594c	ruvC	Probable crossover junction endodeoxyribonuclease RuvC (holliday junction nuclease) (holliday junction resolvase)	647.859	0.159822	0.112017	1.42677	0.153647	0.475976	0.09	0.156055	0.16	0.000177798	NA	718.444	0.253418	0.118703	2.13488	0.0327705	0.106161
Rv1679	fadE16	Possible acyl-CoA dehydrogenase FadE16	792.285	0.148479	0.10415	1.42562	0.153977	0.476271	0.07	0.142515	0.14	0.00847869	NA	703.546	-0.417988	0.115401	-3.62204	0.00029229	0.0021701
Rv1850	ureC	Urease alpha subunit UreC (urea amidohydrolase)	582.792	0.166467	0.116852	1.42459	0.154275	0.476776	0.0945	0.162113	0.1645	0.0019669	NA	582.902	-0.0258882	0.123717	-0.209254	0.83425	0.917956
Rv2197c	Rv2197c	Probable conserved transmembrane protein	1093.13	0.143488	0.100805	1.42342	0.154613	0.477408	0.076	0.0663609	0.146	0.00251223	NA	1020.09	-0.261524	0.106596	-2.45342	0.0141506	0.0554738
Rv1256c	cyp130	Probable cytochrome P450 130 Cyp130	205.079	0.266012	0.186989	1.42261	0.15485	0.477723	0.2355	0.250525	0.3055	0.0394876	NA	181.376	-0.286762	0.211058	-1.35869	0.174245	0.360332
Rv0080	Rv0080	Conserved hypothetical protein	74.7842	0.443886	0.312491	1.42048	0.155469	0.47796	0.6815	0.185844	0.7515	0.307614	NA	83.9606	0.570111	0.365557	1.55957	0.118862	0.275077
Rv0914c	Rv0914c	Possible lipid carrier protein or keto acyl-CoA thiolase	600.656	-0.163492	0.11517	-1.41957	0.155734	0.47796	-0.2205	0.253802	-0.1505	0.0129918	NA	716.755	0.15034	0.114259	1.31579	0.188246	0.381313
Rv2104c	vapB37	Possible antitoxin VapB37	283.067	-0.243909	0.171774	-1.41994	0.155625	0.47796	-0.4005	0.0483859	-0.3305	0.0865911	NA	390.637	0.458768	0.150947	3.03927	0.00237151	0.0129543
Rv2235	Rv2235	Probable conserved transmembrane protein	563.573	0.167572	0.117964	1.42054	0.155451	0.47796	-0.032	0.166816	0.038	0.129572	NA	487.695	-0.48122	0.133968	-3.59204	0.000328104	0.00238728
Rv2586c	secF	Probable protein-export membrane protein SecF	2538.56	0.102086	0.0718741	1.42034	0.155508	0.47796	-0.01	0.134	0.06	0.0420857	NA	2449.65	-0.204595	0.0825894	-2.47725	0.0132397	0.0524115
Rv3761c	fadE36	Possible acyl-CoA dehydrogenase FadE36	302.026	0.220256	0.155035	1.42069	0.155407	0.47796	0.179	0.17002	0.249	0.0287435	NA	309.579	0.101708	0.162106	0.627418	0.530385	0.71954
Rv3225c	Rv3225c	GCN5-related N-acetyltransferase, phosphorylase	834.139	-0.144437	0.101787	-1.41902	0.155894	0.478039	-0.165	0.217942	-0.095	0.0494368	NA	970.992	0.0982093	0.0996758	0.985287	0.324483	0.542495
Rv2084	Rv2084	Hypothetical protein	797.954	0.147903	0.104305	1.41799	0.156195	0.478548	0.1515	0.172033	0.2215	0.0735968	NA	729.33	-0.326343	0.11717	-2.7852	0.00534953	0.0249828
MTB000047	serX	tRNA-Ser (CGA)	275.401	-0.259156	0.182884	-1.41705	0.15647	0.478978	-0.475	0.120185	-0.405	0.145844	NA	466.937	0.935129	0.441763	2.11681	0.0342759	0.109767
Rv1858	modB	Probable molybdenum-transport integral membrane protein ABC transporter ModB	83.6457	0.416683	0.294759	1.41364	0.157467	0.481616	0.1955	0.339098	0.2655	0.151183	NA	78.524	0.0685114	0.320004	0.214096	0.830472	0.916891
Rv2850c	Rv2850c	Possible magnesium chelatase	1687.03	0.113161	0.0802502	1.4101	0.158509	0.484386	0.013	0.20622	0.083	0.0301611	NA	1585.23	-0.274696	0.0847677	-3.24058	0.00119287	0.00722076
Rv0276	Rv0276	Conserved hypothetical protein	3620.06	0.0911718	0.0648344	1.40622	0.159657	0.486429	-0.349	0.227053	-0.279	0.370172	NA	3254.18	-0.446684	0.0665876	-6.70821	1.97028e-11	5.38938e-10
Rv1985c	Rv1985c	Probable transcriptional regulatory protein (probably LysR-family)	111.506	-0.351857	0.250221	-1.40619	0.159669	0.486429	-0.3585	0.358939	-0.2885	0.0633574	NA	149.918	0.307616	0.234118	1.31394	0.188868	0.382265
Rv2443	dctA	Probable C4-dicarboxylate-transport transmembrane protein DctA	403.723	0.192669	0.137034	1.406	0.159725	0.486429	-0.074	0.257935	-0.004	0.196669	NA	373.593	-0.226711	0.15786	-1.43615	0.150958	0.32554
Rv3528c	Rv3528c	Unknown protein	448.878	-0.18747	0.133289	-1.40649	0.159577	0.486429	-0.339	0.187247	-0.269	0.0815303	NA	502.731	-0.0506707	0.136106	-0.372287	0.709679	0.843789
Rv0557	mgtA	Mannosyltransferase MgtA	723.259	-0.14986	0.106634	-1.40536	0.159914	0.486587	-0.189	0.1411	-0.119	0.0308598	NA	796.06	-0.0664088	0.110421	-0.601413	0.547565	0.731561
Rv0835	lpqQ	Possible lipoprotein LpqQ	218.593	-0.255231	0.181699	-1.40469	0.160114	0.486779	-0.209	0.210027	-0.139	0.116231	NA	253.065	-0.0210991	0.177437	-0.118911	0.905346	0.959129
Rv2537c	aroD	3-dehydroquinate dehydratase AroD (AROQ) (3-dehydroquinase) (type II dhqase)	445.771	-0.182865	0.130567	-1.40055	0.16135	0.490117	-0.201	0.108224	-0.131	0.0518653	NA	506.634	-0.00524972	0.13028	-0.0402958	0.967857	0.985476
Rv2319c	Rv2319c	Universal stress protein family protein	90.2262	0.394916	0.282336	1.39875	0.161889	0.490917	0.279	0.532037	0.349	0.0459162	NA	84.4404	0.0305608	0.304839	0.100252	0.920144	0.965321
Rv2973c	recG	Probable ATP-dependent DNA helicase RecG	328.534	0.209972	0.150079	1.39908	0.161789	0.490917	0.119	0.27144	0.189	0.0209722	NA	333.114	0.0572576	0.157419	0.363728	0.716061	0.847909
Rv1693	Rv1693	Conserved hypothetical protein	252.689	0.2392	0.171591	1.39401	0.163313	0.494813	0.0505	0.0729919	0.1205	0.1187	NA	236.619	-0.136715	0.185831	-0.735697	0.461915	0.662919
Rv0262c	aac	Aminoglycoside 2'-N-acetyltransferase Aac (Aac(2')-IC)	254.675	0.238439	0.171262	1.39225	0.163848	0.49601	0.155	0.118201	0.225	0.0134387	NA	265.751	0.167082	0.177614	0.940706	0.346856	0.56008
Rv2965c	kdtB	Probable phosphopantetheine adenylyltransferase KdtB (pantetheine- phosphate adenylyltransferase) (PPAT) (dephospho-CoA pyrophosphorylase)	513.053	-0.187852	0.135177	-1.38968	0.164628	0.497522	-0.257	0.0623525	-0.187	0.000852381	NA	534.608	-0.274926	0.134337	-2.04654	0.0407032	0.12549
Rv3694c	Rv3694c	Possible conserved transmembrane protein	1219.43	0.127459	0.0917003	1.38996	0.164542	0.497522	-0.03	0.173099	0.04	0.0874594	NA	1167.66	-0.197981	0.0925036	-2.14026	0.0323341	0.105157
Rv3193c	Rv3193c	Probable conserved transmembrane protein	2270	0.102994	0.0741497	1.38901	0.164831	0.497713	0.041	0.176118	0.111	0.00800552	NA	2350.57	0.00785549	0.0741997	0.10587	0.915686	0.964579
Rv0309	Rv0309	Possible conserved exported protein	1836.41	0.110036	0.0792615	1.38827	0.165056	0.497971	-0.027	0.150218	0.043	0.067036	NA	2009.43	0.170237	0.0774152	2.19901	0.0278775	0.0942549
Rv0849	Rv0849	Probable conserved integral membrane transport protein	85.0446	0.444078	0.319991	1.38778	0.165203	0.49799	0.48	0.447666	0.55	0.105922	NA	65.1965	-0.525458	0.342773	-1.53296	0.125285	0.28597
Rv0112	gca	Possible GDP-mannose 4,6-dehydratase Gca (GDP-D-mannose dehydratase)	452.193	-0.189791	0.136906	-1.38629	0.165659	0.498098	-0.3155	0.17129	-0.2455	0.0557092	NA	630.485	0.529014	0.126459	4.18329	2.87321e-05	0.000279484
Rv1312	Rv1312	Conserved hypothetical secreted protein	1509.97	0.1189	0.0857622	1.38639	0.165628	0.498098	0.037	0.0671829	0.107	0.0118997	NA	1189.18	-0.90599	0.0922441	-9.82166	9.08383e-23	8.93161e-21
Rv3641c	fic	Possible cell filamentation protein Fic	171.504	-0.276286	0.199286	-1.38638	0.165631	0.498098	-0.272	0.198226	-0.202	0.0742863	NA	225.892	0.314506	0.193709	1.6236	0.104461	0.251509
Rv3359	Rv3359	Possible oxidoreductase	113.576	-0.340402	0.245739	-1.38522	0.165986	0.49866	-0.3305	0.544137	-0.2605	0.079902	NA	114.166	-0.556033	0.265763	-2.09221	0.0364195	0.115413
Rv2920c	amt	Probable ammonium-transport integral membrane protein Amt	272.161	-0.25014	0.180702	-1.38427	0.166276	0.499108	0.042	0.679715	0.112	0.36214	NA	326.71	0.0822724	0.162033	0.507752	0.611627	0.776921
Rv1147	Rv1147	Conserved protein	76.0282	0.414596	0.300283	1.38068	0.167377	0.500301	0.439	0.385805	0.509	0.0944042	NA	56.3252	-0.702673	0.373548	-1.88108	0.0599614	NA
Rv1769	Rv1769	Conserved protein	1003.97	-0.132148	0.0956162	-1.38207	0.16695	0.500301	-0.148	0.174294	-0.078	0.0541483	NA	1064.29	-0.162776	0.0963868	-1.68878	0.0912618	0.226809
Rv2525c	Rv2525c	Conserved hypothetical protein. Secreted; predicted to be a substrate of the twin arginine translocation (tat) export system.	1004.22	0.133691	0.0967918	1.38122	0.16721	0.500301	0.005	0.0815393	0.075	0.0586911	NA	1216.51	0.456952	0.0936344	4.88018	1.0599e-06	1.44416e-05
Rv3414c	sigD	Probable alternative RNA polymerase sigma-D factor SigD	1175.16	-0.131408	0.0950896	-1.38194	0.16699	0.500301	-0.2305	0.0621072	-0.1605	0.0290917	NA	1528.04	0.403525	0.0935059	4.31551	1.59238e-05	0.000165045
Rv3733c	Rv3733c	Conserved hypothetical protein	417.329	-0.18445	0.133558	-1.38105	0.167265	0.500301	-0.284	0.112169	-0.214	0.0295498	NA	489.625	0.0830813	0.132887	0.625203	0.531838	0.719802
Rv0789c	Rv0789c	Hypothetical protein	77.2073	0.405958	0.294691	1.37757	0.168336	0.500979	0.194	0.322631	0.264	0.141958	NA	71.2758	0.00865949	0.326435	0.0265274	0.978837	0.988893
Rv1488	Rv1488	Possible exported conserved protein	1349.26	-0.118035	0.0856723	-1.37775	0.168281	0.500979	-0.199	0.117824	-0.129	0.0109652	NA	1395.02	-0.225649	0.0872837	-2.58523	0.00973141	0.0408809
Rv1531	Rv1531	Conserved protein	281.296	0.219108	0.159103	1.37715	0.168466	0.500979	0.154	0.133488	0.224	0.00489162	NA	249.693	-0.333567	0.178727	-1.86635	0.0619925	0.171019
Rv3060c	Rv3060c	Probable transcriptional regulatory protein (probably GntR-family)	922.812	-0.142474	0.103486	-1.37675	0.16859	0.500979	-0.244	0.218627	-0.174	0.031526	NA	1053.57	0.0451552	0.102142	0.442082	0.65843	0.812816
Rv3450c	eccB4	ESX conserved component EccB4. ESX-4 type VII secretion system protein. Probable membrane protein.	190.279	0.268707	0.194962	1.37826	0.168124	0.500979	0.0385	0.580553	0.1085	0.160207	NA	186.715	0.032407	0.204725	0.158296	0.874224	0.943274
Rv3457c	rpoA	Probable DNA-directed RNA polymerase (alpha chain) RpoA (transcriptase alpha chain) (RNA polymerase alpha subunit) (DNA-directed RNA nucleotidyltransferase)	3797.17	0.0911476	0.0661266	1.37838	0.168086	0.500979	0.03	0.0681165	0.1	0.00885237	NA	4847.49	0.547606	0.0621044	8.8175	1.17039e-18	7.21673e-17
Rv3648c	cspA	Probable cold shock protein A CspA	11299.4	0.0913888	0.0663014	1.37838	0.168085	0.500979	0.027	0.0205781	0.097	0.00561117	NA	13473.2	0.378463	0.0582907	6.49269	8.43169e-11	2.1755e-09
Rv1918c	PPE35	PPE family protein PPE35	765.366	0.143629	0.104562	1.37363	0.169558	0.503142	-0.124	0.342257	-0.054	0.197629	NA	702.666	-0.313476	0.113239	-2.76827	0.00563546	0.0261837
Rv3190c	Rv3190c	Hypothetical protein	425.213	0.18323	0.133405	1.37349	0.169602	0.503142	0.076	0.256732	0.146	0.0372297	NA	417.42	-0.0639674	0.144956	-0.44129	0.659003	0.812972
Rv0019c	fhaB	Conserved protein with FHA domain, FhaB	1142.75	-0.145736	0.10618	-1.37253	0.169899	0.50358	-0.276	0.0983368	-0.206	0.0602643	NA	1335.16	0.106029	0.0892141	1.18848	0.234646	0.44299
Rv1361c	PPE19	PPE family protein PPE19	2372.76	0.103071	0.0751191	1.3721	0.170033	0.50358	-0.092	0.213653	-0.022	0.125071	NA	2520.91	0.0819414	0.0709504	1.15491	0.248127	0.457056
Rv0996	Rv0996	Probable conserved transmembrane protein	1178.29	0.122072	0.0890301	1.37113	0.170334	0.50377	0.055	0.073055	0.125	0.00292795	NA	1316.04	0.236615	0.0888074	2.66437	0.00771336	0.0340663
Rv1123c	bpoB	Possible peroxidase BpoB (non-haem peroxidase)	583.268	0.162622	0.118617	1.37098	0.17038	0.50377	0.1085	0.196371	0.1785	0.0158775	NA	533.046	-0.307571	0.13646	-2.25393	0.0242006	0.0850689
Rv1600	hisC1	Probable histidinol-phosphate aminotransferase HisC1	708.19	-0.146794	0.107207	-1.36925	0.170921	0.504529	-0.216	0.122964	-0.146	0.000793515	NA	763.19	-0.126414	0.109397	-1.15556	0.247862	0.457056
Rv2529	Rv2529	Hypothetical protein	118.243	0.338561	0.247253	1.36929	0.170909	0.504529	0.2105	0.528659	0.2805	0.0580606	NA	111.353	-0.00861841	0.26984	-0.031939	0.974521	0.988343
Rv1412	ribC	Probable riboflavin synthase alpha chain RibC (RibE)	266.96	-0.221907	0.162469	-1.36584	0.171989	0.507262	-0.354	0.41086	-0.284	0.062093	NA	294.022	-0.135325	0.165311	-0.818609	0.41301	0.622939
Rv0442c	PPE10	PPE family protein PPE10	433.655	-0.182777	0.134039	-1.36361	0.17269	0.508002	-0.143	0.315422	-0.073	0.109777	NA	532.057	0.20853	0.130111	1.60271	0.108998	0.259005
Rv0457c	Rv0457c	Probable peptidase	364.924	-0.195034	0.143102	-1.3629	0.172914	0.508002	-0.348	0.493349	-0.278	0.0829656	NA	373.379	-0.341909	0.154535	-2.2125	0.0269319	0.0923451
Rv0660c	mazE2	Possible antitoxin MazE2	1067.91	-0.125044	0.0918844	-1.36088	0.173551	0.508002	-0.217	0.0515771	-0.147	0.021956	NA	1397.72	0.426228	0.0874819	4.87218	1.10374e-06	1.48934e-05
Rv0784	Rv0784	Conserved hypothetical protein	118.081	-0.324405	0.237946	-1.36335	0.172771	0.508002	0.015	0.493604	0.085	0.409405	NA	157.047	0.301075	0.228297	1.31879	0.18724	0.380137
Rv0924c	mntH	Divalent cation-transport integral membrane protein MntH (BRAMP) (MRAMP)	153.108	0.289597	0.212529	1.36262	0.173001	0.508002	0.198	0.401419	0.268	0.0215967	NA	134.335	-0.28899	0.243802	-1.18535	0.23588	0.444628
Rv1111c	Rv1111c	Conserved hypothetical protein	1174.25	0.121273	0.0889127	1.36396	0.172581	0.508002	0.136	0.263388	0.206	0.0847267	NA	1349.1	0.310128	0.0874598	3.54595	0.000391206	0.00278514
Rv2718c	nrdR	Probable transcriptional regulatory protein NrdR	615.941	0.161377	0.118588	1.36082	0.17357	0.508002	-0.093	0.197849	-0.023	0.184377	NA	567.188	-0.281608	0.124279	-2.26593	0.0234555	0.0829263
Rv2782c	pepR	Probable zinc protease PepR	2237.69	0.102329	0.0752137	1.36051	0.17367	0.508002	-0.02	0.109714	0.05	0.0523286	NA	2502.01	0.220209	0.0763022	2.88602	0.00390152	0.01942
Rv3702c	Rv3702c	Conserved hypothetical protein	271	0.222232	0.163328	1.36065	0.173624	0.508002	0.03	0.215992	0.1	0.122232	NA	253.997	-0.158822	0.177477	-0.894887	0.370848	0.582532
Rv3749c	Rv3749c	Conserved hypothetical protein	346.495	-0.20193	0.148336	-1.3613	0.173417	0.508002	-0.234	0.125009	-0.164	0.0379302	NA	403.17	0.040834	0.149906	0.272398	0.785316	0.890971
Rv2240c	Rv2240c	Unknown protein	792.602	-0.147338	0.108388	-1.35936	0.174033	0.508393	-0.206	0.107243	-0.136	0.0113376	NA	867.909	-0.0791067	0.109204	-0.724393	0.468824	0.667286
Rv2574	Rv2574	Conserved protein	380.311	-0.188479	0.138671	-1.35918	0.17409	0.508393	-0.172	0.214972	-0.102	0.0864792	NA	427.824	-0.0375577	0.148114	-0.253574	0.799825	0.898799
Rv3685c	cyp137	Probable cytochrome P450 137 Cyp137	1003.67	-0.131933	0.0973463	-1.3553	0.175322	0.511572	-0.2145	0.233684	-0.1445	0.0125665	NA	1123.02	-0.00306461	0.0951442	-0.0322102	0.974304	0.988343
Rv0827c	kmtR	Metal sensor transcriptional regulator KmtR (ArsR-SmtB family)	164.924	0.277146	0.204596	1.3546	0.175544	0.511647	0.2985	0.236082	0.3685	0.0913541	NA	191.768	0.491587	0.224465	2.19004	0.0285214	0.0957317
Rv2308	Rv2308	Conserved hypothetical protein	76.4423	-0.399728	0.295151	-1.35432	0.175636	0.511647	-0.5455	0.32741	-0.4755	0.0757723	NA	90.2185	-0.0877421	0.292351	-0.300125	0.764082	0.878086
Rv2263	Rv2263	Possible oxidoreductase	285.45	0.216854	0.160226	1.35342	0.17592	0.511777	-0.07	0.597176	0	0.216854	NA	259.405	-0.257341	0.176728	-1.45614	0.145353	0.317023
Rv3651	Rv3651	Conserved hypothetical protein	583.07	-0.157039	0.116044	-1.35327	0.175968	0.511777	-0.19	0.114878	-0.12	0.0370393	NA	755.498	0.373405	0.10974	3.40263	0.000667406	0.00439859
Rv2434c	Rv2434c	Probable conserved transmembrane protein	209.718	-0.249022	0.184112	-1.35256	0.176197	0.512023	-0.405	0.372499	-0.335	0.085978	NA	243.891	0.00486957	0.184873	0.0263401	0.978986	0.988893
Rv0920c	Rv0920c	Probable transposase	780.953	-0.145319	0.107544	-1.35125	0.176616	0.512821	-0.2235	0.201514	-0.1535	0.00818116	NA	955.71	0.235231	0.10511	2.23796	0.0252237	0.0883193
Rv3095	Rv3095	Hypothetical transcriptional regulatory protein	481.961	0.170529	0.126348	1.34968	0.177119	0.513862	0.059	0.201337	0.129	0.0415285	NA	598.105	0.548171	0.124038	4.41938	9.89849e-06	0.000107816
MTB000126	ncRv11144c	Putative small regulatory RNA	1504.17	-0.120246	0.0892457	-1.34736	0.177865	0.515185	-0.097	0.0767092	-0.027	0.0932459	NA	1314.89	-0.820156	0.104278	-7.86512	3.68736e-15	1.65612e-13
Rv1752	Rv1752	Conserved hypothetical protein	307.268	0.206455	0.153186	1.34774	0.177742	0.515185	0.057	0.127044	0.127	0.0794549	NA	253.999	-0.592907	0.178625	-3.31928	0.000902487	0.00570008
Rv2611c	Rv2611c	Probable acyltransferase	552.604	0.163867	0.121794	1.34545	0.17848	0.516545	0.1185	0.0692628	0.1885	0.0246327	NA	537.752	-0.107159	0.126039	-0.85021	0.395208	0.606396
MTB000133	ncRv11315	Putative small regulatory RNA	1914.76	-0.1103	0.0821288	-1.34302	0.179266	0.518015	-0.183	0.162809	-0.113	0.00269961	NA	3017.76	0.876725	0.329423	2.66139	0.0077818	0.0342324
Rv0244c	fadE5	Probable acyl-CoA dehydrogenase FadE5	1319.08	0.115366	0.0859216	1.34268	0.179374	0.518015	0.056	0.144702	0.126	0.0106345	NA	1334.87	-0.0444554	0.088184	-0.504121	0.614176	0.778691
Rv0857	Rv0857	Conserved hypothetical protein	482.853	-0.194142	0.144609	-1.34253	0.179425	0.518015	-0.2505	0.0825353	-0.1805	0.0136421	NA	527.498	-0.134026	0.142164	-0.942756	0.345806	0.559129
Rv0553	menC	Probable muconate cycloisomerase MenC (cis,cis-muconate lactonizing enzyme) (MLE)	96.6606	0.3529	0.263061	1.34151	0.179754	0.518543	0.244	0.247065	0.314	0.0388995	NA	90.4889	-0.0161032	0.290052	-0.0555182	0.955726	0.980138
Rv0117	oxyS	Oxidative stress response regulatory protein OxyS	177.373	-0.268887	0.200637	-1.34017	0.180191	0.518961	-0.454	0.441578	-0.384	0.115113	NA	193.838	-0.200402	0.213672	-0.937897	0.348298	0.560915
Rv3273	Rv3273	Probable transmembrane carbonic anhydrase (carbonate dehydratase) (carbonic dehydratase)	2347.63	0.097862	0.0730157	1.34029	0.180152	0.518961	0.0305	0.130679	0.1005	0.00263804	NA	2266.65	-0.206002	0.0739797	-2.78458	0.00535972	0.0249983
Rv3384c	vapC46	Possible toxin VapC46. Contains PIN domain.	144.238	-0.292852	0.218626	-1.33951	0.180405	0.519157	-0.384	0.180763	-0.314	0.0211478	NA	167.081	-0.0530365	0.219249	-0.241901	0.808857	0.906538
Rv2564	glnQ	Probable glutamine-transport ATP-binding protein ABC transporter GlnQ	494.838	0.168668	0.126011	1.33851	0.18073	0.519673	0.0775	0.137365	0.1475	0.0211675	NA	571.567	0.370485	0.123126	3.00899	0.00262122	0.0141274
Rv0270	fadD2	Probable fatty-acid-CoA ligase FadD2 (fatty-acid-CoA synthetase) (fatty-acid-CoA synthase)	2925.48	-0.09512	0.0711009	-1.33782	0.180956	0.519901	-0.15	0.107267	-0.08	0.01512	NA	3230.61	-0.00496702	0.0673104	-0.0737927	0.941175	0.974194
Rv1672c	Rv1672c	Probable conserved integral membrane transport protein	273.049	0.22587	0.16898	1.33667	0.181332	0.52056	0.0175	0.314954	0.0875	0.13837	NA	269.304	0.00324029	0.180108	0.0179908	0.985646	0.993291
Rv0141c	Rv0141c	Unknown protein	480.403	-0.174375	0.130924	-1.33188	0.182899	0.521032	-0.3025	0.140071	-0.2325	0.0581245	NA	594.144	0.240236	0.134202	1.7901	0.0734373	0.193178
Rv0637	hadC	(3R)-hydroxyacyl-ACP dehydratase subunit HadC	1900.55	0.108261	0.0812957	1.33169	0.182962	0.521032	0.012	0.0415798	0.082	0.0262607	NA	1870.12	-0.137781	0.0787203	-1.75026	0.0800741	0.205517
Rv0742	PE_PGRS8	PE-PGRS family protein PE_PGRS8	176.006	0.262695	0.197259	1.33173	0.182949	0.521032	0.181	0.497267	0.251	0.0116953	NA	165.627	-0.0983519	0.217051	-0.453129	0.650456	0.808383
Rv0794c	Rv0794c	Probable oxidoreductase	345.767	0.195873	0.146832	1.334	0.182205	0.521032	0.06	0.178754	0.13	0.0658728	NA	333.636	-0.0975948	0.155938	-0.625857	0.531408	0.71954
Rv1461	Rv1461	Conserved protein	3224.6	-0.0927184	0.0694329	-1.33537	0.181756	0.521032	-0.136	0.0964811	-0.066	0.0267184	NA	3995.97	0.31317	0.0635945	4.92448	8.45842e-07	1.18353e-05
Rv1634	Rv1634	Possible drug efflux membrane protein	989.781	0.132648	0.0994537	1.33376	0.182282	0.521032	0.0355	0.145892	0.1055	0.0271475	NA	921.082	-0.283916	0.111845	-2.53848	0.0111335	0.0457152
Rv1654	argB	Probable acetylglutamate kinase ArgB	277.29	0.234665	0.176171	1.33203	0.182849	0.521032	0.116	0.169634	0.186	0.0486652	NA	255.747	-0.194295	0.192001	-1.01195	0.311564	0.529896
Rv1886c	fbpB	Secreted antigen 85-B FbpB (85B) (antigen 85 complex B) (mycolyl transferase 85B) (fibronectin-binding protein B) (extracellular alpha-antigen)	3075.69	-0.113802	0.085438	-1.33199	0.182864	0.521032	-0.1985	0.0744062	-0.1285	0.0146976	NA	3173.34	-0.226822	0.0778936	-2.91194	0.00359187	0.0183787
Rv2185c	TB16.3	Conserved protein TB16.3	625.552	-0.150499	0.112973	-1.33217	0.182805	0.521032	-0.187	0.0866537	-0.117	0.0334993	NA	781.316	0.285424	0.120221	2.37415	0.0175892	0.0666559
Rv2619c	Rv2619c	Conserved protein	170.408	-0.266969	0.200227	-1.33333	0.182424	0.521032	-0.2865	0.0912799	-0.2165	0.0504688	NA	188.185	-0.168878	0.205462	-0.821944	0.411109	0.621102
Rv1501	Rv1501	Conserved hypothetical protein	401.66	-0.196548	0.147696	-1.33076	0.183269	0.52107	-0.307	0.230187	-0.237	0.040452	NA	445.817	-0.0890005	0.14889	-0.59776	0.55	0.734153
Rv2236c	cobD	Probable cobalamin biosynthesis transmembrane protein CobD	148.72	0.286562	0.215303	1.33097	0.183198	0.52107	0.341	0.457747	0.411	0.124438	NA	134.853	-0.187748	0.253166	-0.741602	0.458328	0.661506
Rv1990c	Rv1990c	Probable transcriptional regulatory protein	91.1509	-0.367608	0.276497	-1.32952	0.183677	0.521814	-0.427	0.172504	-0.357	0.0106081	NA	114.663	0.123774	0.258756	0.478344	0.632405	0.79421
Rv1704c	cycA	Probable D-serine/alanine/glycine transporter protein CycA	692.241	0.150312	0.113187	1.328	0.184179	0.522404	0.134	0.180633	0.204	0.0536885	NA	732.246	0.116155	0.115525	1.00544	0.314683	0.533216
Rv2762c	Rv2762c	Conserved hypothetical protein	229.92	0.240136	0.180768	1.32842	0.184039	0.522404	0.145	0.0810641	0.215	0.0251361	NA	206.82	-0.268253	0.195753	-1.37036	0.170574	0.354848
Rv1902c	nanT	Probable sialic acid-transport integral membrane protein NanT	173.538	-0.265034	0.20006	-1.32477	0.185247	0.525015	-0.35	0.358405	-0.28	0.0149661	NA	204.276	0.0206453	0.199482	0.103494	0.917571	0.965013
Rv2584c	apt	Adenine phosphoribosyltransferase Apt (APRT) (AMP diphosphorylase) (AMP pyrophosphorylase) (transphosphoribosidase)	1675.86	-0.10956	0.0827608	-1.32382	0.185563	0.525078	-0.245	0.136633	-0.175	0.0654396	NA	1838.82	-0.0378416	0.0798457	-0.473934	0.635547	0.796459
Rv3865	espF	ESX-1 secretion-associated protein EspF	800.594	-0.140836	0.106386	-1.32381	0.185565	0.525078	-0.198	0.0247429	-0.128	0.0128357	NA	901.683	0.00797809	0.104249	0.0765291	0.938998	0.973976
Rv0957	purH	Probable bifunctional purine biosynthesis protein PurH: phosphoribosylaminoimidazolecarboxamide formyltransferase (AICAR transformylase) (5'-phosphoribosyl-5-aminoimidazole-4-carboxamide formyltransferase) + inosinemonophosphate cyclohydrolase (imp cyclohydrolase) (inosinicase) (imp synthetase) (ATIC)	1112.79	0.119564	0.0905166	1.3209	0.186534	0.527119	0.0465	0.147247	0.1165	0.00306357	NA	1065.97	-0.206566	0.0950895	-2.17234	0.0298302	0.0990167
Rv2592c	ruvB	Probable holliday junction DNA helicase RuvB	702.901	0.149003	0.112816	1.32076	0.186583	0.527119	0.0645	0.126006	0.1345	0.0145028	NA	772.484	0.218862	0.115146	1.90072	0.0573382	0.160954
Rv0087	hycE	Possible formate hydrogenase HycE (FHL)	180.7	0.262263	0.198829	1.31904	0.187156	0.5279	0.176	0.403133	0.246	0.0162625	NA	160.504	-0.277076	0.222232	-1.24679	0.212476	0.4127
Rv1030	kdpB	Probable potassium-transporting P-type ATPase B chain KdpB (potassium-translocating ATPase B chain) (ATP phosphohydrolase [potassium-transporting] B chain) (potassium binding and translocating subunit B)	183.622	0.257612	0.195281	1.31919	0.187107	0.5279	0.332	0.331476	0.402	0.144388	NA	179.536	0.00326329	0.209305	0.0155911	0.987561	0.993844
MTB000119	ncRv0810c	Putative small regulatory RNA	258.859	-0.235966	0.179063	-1.31779	0.187576	0.528663	-0.482	0.159229	-0.412	0.176034	NA	374.384	0.584383	0.176603	3.30902	0.000936224	0.00587239
MTB000015	alaV	tRNA-Ala (CGC)	379.887	0.215917	0.164004	1.31654	0.187994	0.529111	0.074	0.178704	0.144	0.0719166	NA	580.95	1.06238	0.556361	1.90951	0.0561958	0.159222
Rv3035	Rv3035	Conserved protein	539.787	0.163612	0.124285	1.31642	0.188032	0.529111	-0.002	0.25136	0.068	0.0956115	NA	543.06	-0.0107261	0.129152	-0.0830503	0.933812	0.972436
Rv0523c	Rv0523c	Conserved protein	287.609	-0.207559	0.157787	-1.31544	0.188364	0.529624	-0.187	0.139074	-0.117	0.0905586	NA	334.28	0.038019	0.164132	0.231637	0.81682	0.910414
Rv0091	mtn	Probable bifunctional MTA/SAH nucleosidase Mtn: 5'-methylthioadenosine nucleosidase (methylthioadenosine methylthioribohydrolase) + S-adenosylhomocysteine nucleosidase (S-adenosyl-L-homocysteine homocysteinylribohydrolase)	123.344	0.31081	0.236801	1.31254	0.189338	0.530255	0.283	0.624457	0.353	0.0421896	NA	131.268	0.296942	0.244264	1.21566	0.224115	0.428444
Rv0366c	Rv0366c	Conserved hypothetical protein	90.1318	-0.357108	0.272401	-1.31097	0.189869	0.530255	-0.361	0.225152	-0.291	0.0661085	NA	109.995	0.0452176	0.266326	0.169783	0.865181	0.938201
Rv1585c	Rv1585c	Possible phage PhiRv1 protein	115.61	-0.316285	0.241094	-1.31187	0.189563	0.530255	-0.4045	0.174279	-0.3345	0.0182151	NA	136.297	-0.0207462	0.239895	-0.0864806	0.931084	0.971488
Rv1834	lipZ	Probable hydrolase	83.0343	-0.372543	0.284214	-1.31078	0.189931	0.530255	-0.514	0.249145	-0.444	0.0714574	NA	95.6997	-0.141158	0.282889	-0.498986	0.617789	0.781473
Rv2448c	valS	Probable valyl-tRNA synthase protein ValS (valyl-tRNA synthetase) (valine--tRNA ligase) (valine translase)	1788	0.106478	0.081225	1.3109	0.189891	0.530255	-0.052	0.225557	0.018	0.088478	NA	1772.65	-0.116102	0.0832758	-1.39419	0.163261	0.344129
Rv3124	moaR1	Transcriptional regulatory protein MoaR1	129.322	-0.327011	0.249267	-1.31189	0.189556	0.530255	-0.406	0.634459	-0.336	0.00898872	NA	188.007	0.533116	0.205917	2.58898	0.009626	0.0405787
Rv3197	Rv3197	Probable conserved ATP-binding protein ABC transporter	3012.99	-0.098217	0.0748188	-1.31273	0.189273	0.530255	-0.206	0.0978858	-0.136	0.037783	NA	3609.73	0.218641	0.0686695	3.18397	0.00145271	0.0084967
Rv3526	kshA	Oxygenase component of 3-ketosteroid-9-alpha-hydroxylase KshA	481.32	-0.170733	0.130218	-1.31114	0.189811	0.530255	-0.222	0.177481	-0.152	0.0187334	NA	606.249	0.287442	0.121399	2.36774	0.0178971	0.0676114
Rv3735	Rv3735	Conserved hypothetical protein	250.495	-0.224167	0.170803	-1.31243	0.189377	0.530255	-0.218	0.142368	-0.148	0.0761665	NA	261.329	-0.304087	0.175391	-1.73377	0.0829587	0.211482
Rv1780	Rv1780	Conserved protein	469.317	-0.176174	0.134542	-1.30943	0.190387	0.530279	-0.375	0.123454	-0.305	0.128826	NA	601.571	0.331817	0.124144	2.67284	0.00752124	0.0333686
Rv2377c	mbtH	Putative conserved protein MbtH	106.642	-0.329335	0.25148	-1.30959	0.190335	0.530279	-0.3185	0.0328911	-0.2485	0.0808351	NA	112.498	-0.375583	0.261258	-1.43759	0.150549	0.325236
Rv2417c	Rv2417c	Conserved protein	889.426	0.13157	0.100446	1.30986	0.190244	0.530279	0.082	0.123492	0.152	0.0204298	NA	826.08	-0.289479	0.106394	-2.72082	0.00651201	0.0295764
Rv0113	gmhA	Probable sedoheptulose-7-phosphate isomerase GmhA (phosphoheptose isomerase)	231.461	-0.233163	0.178194	-1.30848	0.190709	0.53076	-0.457	0.187629	-0.387	0.153837	NA	274.108	0.06304	0.170763	0.369166	0.712004	0.845664
Rv2120c	Rv2120c	Probable conserved integral membrane protein	311.441	0.201943	0.154457	1.30744	0.191064	0.53094	0.071	0.177315	0.141	0.0609433	NA	359.505	0.400978	0.15154	2.64601	0.00814463	0.0355278
Rv3756c	proZ	Possible osmoprotectant (glycine betaine/carnitine/choline/L-proline) transport integral membrane protein ABC transporter ProZ	233.637	0.226709	0.173403	1.30741	0.191073	0.53094	0.278	0.300481	0.348	0.121291	NA	249.416	0.217861	0.182935	1.19092	0.233685	0.442178
Rv0133	Rv0133	GCN5-related N-acetyltransferase	649.474	0.148836	0.113892	1.30681	0.191276	0.531057	0.065	0.110834	0.135	0.0138356	NA	600.751	-0.284582	0.124886	-2.27874	0.0226824	0.0808212
Rv3891c	esxD	Possible ESAT-6 like protein EsxD	269.358	-0.215019	0.164588	-1.30641	0.191414	0.531057	-0.242	0.054178	-0.172	0.0430193	NA	337.274	0.235769	0.160914	1.46519	0.14287	0.313865
MTB000148	ncRv12783c	Putative small regulatory RNA	169.467	-0.271649	0.208067	-1.30559	0.191693	0.531417	-0.241	0.162463	-0.171	0.100649	NA	288.472	0.934008	0.206268	4.52814	5.95065e-06	6.96092e-05
Rv0889c	citA	Probable citrate synthase II CitA	1267.44	-0.113008	0.0867065	-1.30333	0.192461	0.532714	-0.188	0.163857	-0.118	0.00499239	NA	1305.6	-0.230943	0.0900608	-2.5643	0.0103384	0.0430824
Rv2836c	dinF	Possible DNA-damage-inducible protein F DinF	715.867	0.142234	0.109125	1.3034	0.192439	0.532714	0.068	0.263014	0.138	0.00423371	NA	734.911	0.0245094	0.112488	0.217885	0.827519	0.915712
Rv3647c	Rv3647c	Conserved hypothetical protein	861.262	0.136195	0.104537	1.30285	0.192627	0.532761	0.101	0.143445	0.171	0.034805	NA	974.164	0.282483	0.103213	2.7369	0.00620207	0.0283813
Rv2855	mtr	NADPH-dependent mycothiol reductase Mtr	761.509	-0.151747	0.116521	-1.30231	0.192809	0.532849	-0.166	0.161622	-0.096	0.0557468	NA	731.02	-0.505733	0.119876	-4.2188	2.45606e-05	0.000244129
Rv2133c	Rv2133c	Conserved hypothetical protein	370.877	-0.193131	0.148419	-1.30125	0.193171	0.533435	-0.367	0.252108	-0.297	0.103869	NA	402.93	-0.150297	0.151801	-0.990093	0.322128	0.540795
Rv1719	Rv1719	Probable transcriptional regulatory protein	96.9035	0.343724	0.264331	1.30035	0.193479	0.533457	0.328	0.299079	0.398	0.0542758	NA	82.878	-0.295065	0.303943	-0.970788	0.331654	0.547647
Rv3122	Rv3122	Hypothetical protein	255.556	0.223697	0.172018	1.30043	0.193453	0.533457	0.1615	0.198453	0.2315	0.007803	NA	244.937	-0.0910909	0.181079	-0.503045	0.614933	0.778944
Rv3055	Rv3055	Possible transcriptional regulatory protein (probably TetR-family)	152.084	-0.276624	0.212812	-1.29985	0.193651	0.533516	-0.3615	0.10695	-0.2915	0.0148757	NA	174.83	-0.0582699	0.214721	-0.271375	0.786103	0.891472
Rv1156	Rv1156	Conserved protein	1929.45	-0.100987	0.077801	-1.29802	0.19428	0.533594	-0.125	0.0529119	-0.055	0.0459874	NA	2271.46	0.170158	0.0761565	2.23431	0.0254625	0.0888988
Rv2329c	narK1	Probable nitrite extrusion protein 1 NarK1 (nitrite facilitator 1)	1664.91	0.114101	0.0878535	1.29876	0.194025	0.533594	0.112	0.151299	0.182	0.0678991	NA	2021.57	0.444667	0.0822768	5.40452	6.49821e-08	1.06489e-06
Rv3401	Rv3401	Conserved protein	2082.29	0.0988769	0.0761671	1.29816	0.194233	0.533594	-0.029	0.14928	0.041	0.0578769	NA	2118.43	-0.0476757	0.0758386	-0.628647	0.52958	0.71954
Rv3418c	groES	10 kDa chaperonin GroES (protein CPN10) (protein GroES) (BCG-a heat shock protein) (10 kDa antigen)	2747.05	0.103099	0.0793861	1.2987	0.194045	0.533594	0.053	0.0468037	0.123	0.019901	NA	2816.47	-0.0215822	0.0786694	-0.27434	0.783823	0.890971
Rv3267	Rv3267	Conserved protein (CPSA-related protein)	1919.96	0.101417	0.0781916	1.29703	0.194621	0.534118	0.0445	0.115477	0.1145	0.0130831	NA	2554.94	0.656098	0.0728461	9.00664	2.12472e-19	1.48649e-17
Rv0206c	mmpL3	Possible conserved transmembrane transport protein MmpL3	7859.55	0.0754563	0.0582228	1.29599	0.194978	0.534253	-0.1	0.148201	-0.03	0.105456	NA	8761.1	0.186591	0.0551154	3.38546	0.000710592	0.00462701
Rv0429c	def	Probable polypeptide deformylase Def (PDF) (formylmethionine deformylase)	390.972	0.177837	0.137192	1.29626	0.194886	0.534253	0.061	0.197197	0.131	0.0468371	NA	386.81	-0.0434096	0.148875	-0.291585	0.770604	0.881313
Rv0668	rpoC	DNA-directed RNA polymerase (beta' chain) RpoC (transcriptase beta' chain) (RNA polymerase beta' subunit).	14487.8	0.0734753	0.0567124	1.29558	0.195121	0.534253	0.018	0.121406	0.088	0.0145247	NA	18980.9	0.595476	0.0575353	10.3497	4.19582e-25	5.45157e-23
Rv2384	mbtA	Bifunctional enzyme MbtA: salicyl-AMP ligase (SAL-AMP ligase) + salicyl-S-ArCP synthetase	91.4599	0.377635	0.291815	1.29409	0.195635	0.535247	0.177	0.872465	0.247	0.130635	NA	78.5349	-0.23589	0.314738	-0.74948	0.453568	0.658452
Rv0284	eccC3	ESX conserved component EccC3. ESX-3 type VII secretion system protein. Possible membrane protein.	6037.82	0.0766685	0.0593647	1.29148	0.196537	0.537208	-0.037	0.153276	0.033	0.0436685	NA	6699.96	0.175276	0.0561941	3.11911	0.00181396	0.0102707
Rv3198A	Rv3198A	Possible glutaredoxin protein	234.67	-0.223207	0.172876	-1.29114	0.196654	0.537208	-0.3785	0.145991	-0.3085	0.0852928	NA	248.582	-0.257399	0.180311	-1.42753	0.153428	0.328723
Rv0838	lpqR	Probable conserved lipoprotein LpqR	230.653	-0.233975	0.181342	-1.29024	0.196966	0.537236	-0.266	0.274183	-0.196	0.0379755	NA	295.74	0.283345	0.16886	1.67799	0.0933482	0.230082
Rv2398c	cysW	Probable sulfate-transport integral membrane protein ABC transporter CysW	236.352	0.227238	0.176116	1.29027	0.196955	0.537236	0.093	0.203894	0.163	0.0642381	NA	325.011	0.836277	0.161204	5.18769	2.1292e-07	3.29618e-06
Rv0178	Rv0178	Probable conserved Mce associated membrane protein	1938.05	0.0997925	0.0774421	1.28861	0.197535	0.538216	-0.0135	0.0721748	0.0565	0.0432925	NA	1890.49	-0.173209	0.0784643	-2.20749	0.02728	0.0931002
Rv1095	phoH2	Probable PHOH-like protein PhoH2 (phosphate starvation-inducible protein PSIH)	4314.03	0.0836167	0.0649467	1.28747	0.197932	0.538216	0.017	0.0853993	0.087	0.00338326	NA	5156.89	0.377255	0.0638317	5.91015	3.41805e-09	7.18777e-08
Rv2576c	Rv2576c	Possible conserved membrane protein	1903.41	-0.103174	0.0801284	-1.28761	0.197883	0.538216	-0.1895	0.0625312	-0.1195	0.0163261	NA	2296.2	0.233543	0.0822003	2.84114	0.0044952	0.0217467
Rv2691	ceoB	TRK system potassium uptake protein CeoB	771.842	0.134757	0.104646	1.28774	0.197837	0.538216	-0.041	0.295187	0.029	0.105757	NA	687.136	-0.427907	0.120358	-3.55528	0.000377577	0.00269867
Rv0993	galU	UTP--glucose-1-phosphate uridylyltransferase GalU (UDP-glucose pyrophosphorylase) (UDPGP) (alpha-D-glucosyl-1-phosphate uridylyltransferase) (uridine diphosphoglucose pyrophosphorylase)	795.083	0.132679	0.103185	1.28584	0.198499	0.539345	0.011	0.123204	0.081	0.0516792	NA	826.159	0.0495028	0.105297	0.470123	0.638267	0.797943
Rv1076	lipU	Possible lipase LipU	303.352	-0.199805	0.155512	-1.28482	0.198855	0.539902	-0.157	0.241026	-0.087	0.112805	NA	433.74	0.583285	0.141443	4.12381	3.72656e-05	0.000352135
Rv1576c	Rv1576c	Probable PhiRv1 phage protein	415.392	0.178224	0.138801	1.28402	0.199134	0.540246	-0.057	0.251551	0.013	0.165224	NA	383.221	-0.258778	0.156741	-1.65099	0.0987402	0.240601
Rv2119	Rv2119	Conserved hypothetical protein	204.983	0.237493	0.185045	1.28343	0.199342	0.540397	0.1235	0.212573	0.1935	0.0439926	NA	210.929	0.126687	0.204776	0.618664	0.536137	0.72376
Rv2409c	Rv2409c	Conserved protein	360.498	-0.182076	0.141939	-1.28277	0.199572	0.540609	-0.1845	0.249981	-0.1145	0.0675759	NA	458.692	0.304629	0.136293	2.23511	0.0254104	0.0888021
Rv1332	Rv1332	Probable transcriptional regulatory protein	1234.04	-0.119311	0.0930679	-1.28198	0.19985	0.540805	-0.2205	0.0868743	-0.1505	0.031189	NA	1210.38	-0.397591	0.094976	-4.18623	2.83627e-05	0.000276631
Rv3397c	phyA	Probable phytoene synthase PhyA	143.092	0.286987	0.223912	1.2817	0.199949	0.540805	0.251	0.584676	0.321	0.0340125	NA	146.412	0.162443	0.234575	0.692499	0.488624	0.687133
Rv0217c	lipW	Possible esterase LipW	202.301	0.23773	0.18581	1.27942	0.200748	0.540908	0.22	0.155437	0.29	0.0522696	NA	196.356	-0.0414607	0.217289	-0.190809	0.848675	0.927939
Rv0758	phoR	Possible two component system response sensor kinase membrane associated PhoR	702.858	-0.138757	0.108377	-1.28032	0.200434	0.540908	-0.188	0.173358	-0.118	0.0207569	NA	774.066	-0.0563743	0.1093	-0.515775	0.606012	0.773385
Rv0921	Rv0921	Possible resolvase	228.61	-0.224327	0.175257	-1.27999	0.200547	0.540908	-0.294	0.217416	-0.224	0.000327347	NA	285.818	0.226123	0.174973	1.29233	0.196244	0.391842
Rv2164c	Rv2164c	Probable conserved proline rich membrane protein	680.091	-0.150928	0.11795	-1.27959	0.200688	0.540908	-0.2425	0.120839	-0.1725	0.0215724	NA	937.927	0.534718	0.109494	4.88355	1.04192e-06	1.43038e-05
Rv2501c	accA1	Probable acetyl-/propionyl-coenzyme A carboxylase alpha chain (alpha subunit) AccA1: biotin carboxylase + biotin carboxyl carrier protein (BCCP)	508.409	0.157137	0.122659	1.28109	0.200162	0.540908	0.09	0.137389	0.16	0.00286262	NA	492.844	-0.127525	0.13111	-0.972654	0.330726	0.54743
Rv2833c	ugpB	Probable Sn-glycerol-3-phosphate-binding lipoprotein UgpB	82.0077	0.362505	0.283774	1.27744	0.201447	0.54238	0.2175	0.328037	0.2875	0.0750048	NA	69.381	-0.304739	0.337897	-0.901871	0.367126	0.578454
Rv0566c	Rv0566c	Conserved protein	145.906	-0.278231	0.21793	-1.2767	0.201709	0.54264	-0.474	0.258774	-0.404	0.125769	NA	174.97	0.0665449	0.216252	0.307719	0.758296	0.873277
Rv0588	yrbE2B	Conserved hypothetical integral membrane protein YrbE2B	474.35	0.161786	0.126762	1.2763	0.201849	0.54264	0.064	0.110694	0.134	0.0277862	NA	523.427	0.241279	0.129994	1.85607	0.0634431	0.172675
Rv3130c	tgs1	Triacylglycerol synthase (diacylglycerol acyltransferase) Tgs1	570.228	0.905559	0.711134	1.2734	0.202876	0.544578	1.227	0.460663	1.297	0.391441	NA	910.637	1.71649	0.951562	1.80386	0.0712532	0.189147
Rv3870	eccCa1	ESX conserved component EccCa1. ESX-1 type VII secretion system protein. Possible transmembrane protein.	5238.98	-0.0865639	0.0679661	-1.27363	0.202793	0.544578	-0.169	0.111526	-0.099	0.0124361	NA	5475.97	-0.159927	0.0609224	-2.6251	0.0086624	0.0370751
Rv2694c	Rv2694c	Conserved protein	823.082	0.150705	0.118396	1.27289	0.203056	0.544651	-0.005	0.213116	0.065	0.0857053	NA	862.684	0.0897228	0.119166	0.752924	0.451496	0.657327
Rv2962c	Rv2962c	Possible glycosyl transferase	497.211	0.169927	0.133851	1.26952	0.204256	0.547456	0.127	0.492137	0.197	0.0270733	NA	507.162	0.0380189	0.129523	0.293529	0.769117	0.88031
MTB000152	ncRv3220	Putative small regulatory RNA	88.8416	-0.35924	0.283184	-1.26857	0.204593	0.547534	-0.142	0.0915984	-0.072	0.28724	NA	114.574	0.196942	0.265613	0.741462	0.458413	0.661506
Rv3032	Rv3032	Alpha (1->4) glucosyltransferase	610.754	0.146034	0.115093	1.26884	0.204499	0.547534	0.027	0.109233	0.097	0.0490343	NA	640.013	0.0884839	0.11903	0.743374	0.457255	0.661506
Rv3296	lhr	Probable ATP-dependent helicase Lhr (large helicase-related protein)	1172.56	0.112589	0.0889652	1.26554	0.205677	0.55002	-0.018	0.29292	0.052	0.0605892	NA	1097.64	-0.287345	0.0940546	-3.05509	0.00224992	0.0124018
Rv1289	Rv1289	Unknown protein	358.921	-0.179878	0.14238	-1.26337	0.206457	0.55169	-0.3655	0.0986264	-0.2955	0.115622	NA	400.087	-0.0572671	0.14451	-0.396285	0.691894	0.834405
Rv2074	Rv2074	Possible pyridoxamine 5'-phosphate oxidase (PNP/PMP oxidase) (pyridoxinephosphate oxidase) (PNPOX) (pyridoxine 5'-phosphate oxidase)	1634.98	-0.101895	0.0807202	-1.26233	0.206831	0.552275	-0.197	0.0621691	-0.127	0.0251047	NA	1972.89	0.234038	0.0818749	2.85848	0.00425674	0.020731
Rv1244	lpqZ	Probable lipoprotein LpqZ	610.073	0.155062	0.123003	1.26064	0.207439	0.553398	0.099	0.0900251	0.169	0.0139381	NA	584.651	-0.165776	0.135187	-1.22627	0.220098	0.423128
Rv3227	aroA	3-phosphoshikimate 1-carboxyvinyltransferase AroA (5-enolpyruvylshikimate-3-phosphate synthase) (EPSP synthase) (EPSPS)	571.923	0.148897	0.118145	1.26029	0.207563	0.553398	0.0135	0.203011	0.0835	0.0653973	NA	583.571	0.015829	0.125187	0.126443	0.899381	0.956618
MTB000151	ncRv13003c	Putative small regulatory RNA	202.009	-0.242609	0.192612	-1.25957	0.207823	0.553676	-0.414	0.188755	-0.344	0.101391	NA	307.492	0.699973	0.176495	3.96598	7.30965e-05	0.000640783
Rv3672c	Rv3672c	Conserved hypothetical protein	984.706	0.125501	0.0996777	1.25907	0.208005	0.553745	0.03	0.0516958	0.1	0.0255012	NA	999.344	-0.0260725	0.102474	-0.25443	0.799164	0.89872
Rv0905	echA6	Possible enoyl-CoA hydratase EchA6 (enoyl hydrase) (unsaturated acyl-CoA hydratase) (crotonase)	835.842	-0.126764	0.100728	-1.25848	0.208219	0.553837	-0.1755	0.135862	-0.1055	0.0212641	NA	1097.53	0.433195	0.0973725	4.44884	8.63352e-06	9.54673e-05
Rv1629	polA	Probable DNA polymerase I PolA	1074.91	0.119798	0.0952203	1.25811	0.208351	0.553837	0.0625	0.304984	0.1325	0.0127022	NA	1058.16	-0.122427	0.0977435	-1.25254	0.210374	0.41081
Rv0511	hemD	Probable uroporphyrin-III C-methyltransferase HemD (uroporphyrinogen III methylase) (urogen III methylase) (SUMT) (urogen III methylase) (UROM)	4844.7	-0.0818497	0.0651522	-1.25628	0.209013	0.55518	-0.1365	0.0735108	-0.0665	0.0153497	NA	5625.65	0.149579	0.0618786	2.41729	0.0156365	0.0602347
MTB000037	cysU	tRNA-Cys (GCA)	225.282	-0.243577	0.19442	-1.25284	0.210265	0.556842	-0.235	0.0119403	-0.165	0.0785766	NA	253.347	-0.0899987	0.221132	-0.406991	0.684015	0.829018
Rv1146	mmpL13b	Probable conserved transmembrane transport protein MmpL13b	176.582	0.251518	0.200646	1.25354	0.210009	0.556842	0.2535	0.496203	0.3235	0.0719819	NA	160.193	-0.222329	0.225045	-0.987933	0.323185	0.541321
Rv1399c	nlhH	Probable non lipolytic carboxylesterase NlhH	243.396	0.22178	0.176946	1.25338	0.210068	0.556842	0.157	0.200058	0.227	0.00521984	NA	236.636	-0.0464367	0.186611	-0.248843	0.803483	0.901625
Rv2423	Rv2423	Hypothetical protein	81.3036	0.371563	0.296544	1.25298	0.210215	0.556842	0.394	0.585073	0.464	0.0924372	NA	75.2329	-0.0242541	0.331566	-0.0731502	0.941687	0.974194
Rv3591c	Rv3591c	Possible hydrolase	73.4888	0.374653	0.299172	1.2523	0.210462	0.556948	0.1185	0.295126	0.1885	0.186153	NA	62.9746	-0.254135	0.346578	-0.733269	0.463395	NA
Rv1917c	PPE34	PPE family protein PPE34	140.311	0.283123	0.226332	1.25092	0.210965	0.557035	0.2305	0.896026	0.3005	0.017377	NA	152.531	0.320351	0.247304	1.29537	0.195192	0.390598
Rv2778c	Rv2778c	Conserved protein	905.378	-0.125322	0.10015	-1.25134	0.210812	0.557035	-0.218	0.113241	-0.148	0.0226783	NA	1044.61	0.0919337	0.0977783	0.940226	0.347102	0.560229
Rv2909c	rpsP	30S ribosomal protein S16 RpsP	994.524	0.122106	0.0975888	1.25123	0.210851	0.557035	0.171	0.0712161	0.241	0.118894	NA	1222.09	0.483303	0.0915951	5.27651	1.31666e-07	2.11013e-06
Rv0016c	pbpA	Probable penicillin-binding protein PbpA	1889.69	-0.0960471	0.0768944	-1.24908	0.211637	0.558394	-0.1795	0.10456	-0.1095	0.0134529	NA	2025.37	-0.0931937	0.076078	-1.22498	0.220584	0.423699
Rv2152c	murC	Probable UDP-N-acetylmuramate-alanine ligase MurC	1190.71	0.11226	0.0900207	1.24705	0.212381	0.559942	0.051	0.147941	0.121	0.00874012	NA	1193.26	-0.0788917	0.0919135	-0.858325	0.390713	0.602805
Rv0831c	Rv0831c	Conserved protein	2125.91	-0.0932603	0.0748352	-1.24621	0.212688	0.560094	-0.1385	0.0621387	-0.0685	0.0247603	NA	2593	0.27065	0.071079	3.80774	0.000140244	0.00113128
Rv3658c	Rv3658c	Probable conserved transmembrane protein	325.38	0.194386	0.156004	1.24603	0.212754	0.560094	-0.224	0.367908	-0.154	0.348386	NA	305.372	-0.183962	0.167078	-1.10105	0.270875	0.483535
Rv3670	ephE	Possible epoxide hydrolase EphE (epoxide hydratase) (arene-oxide hydratase)	230.247	0.216664	0.173985	1.2453	0.213021	0.560381	0.198	0.195283	0.268	0.0513363	NA	220.171	-0.105027	0.192552	-0.54545	0.585444	0.758763
Rv1829	Rv1829	Conserved protein	1095.7	-0.126291	0.10148	-1.24449	0.213319	0.560481	-0.195	0.156925	-0.125	0.00129137	NA	1198.51	-0.0631309	0.10088	-0.625799	0.531447	0.71954
Rv3155	nuoK	Probable NADH dehydrogenase I (chain K) NuoK (NADH-ubiquinone oxidoreductase chain K)	349.332	0.181545	0.145946	1.24391	0.213532	0.560481	0.0755	0.0928486	0.1455	0.0360446	NA	327.967	-0.194624	0.164708	-1.18163	0.237353	0.445727
Rv3255c	manA	Probable mannose-6-phosphate isomerase ManA (phosphomannose isomerase) (phosphomannoisomerase) (PMI) (phosphohexoisomerase) (phosphohexomutase)	1048.39	-0.11639	0.0935526	-1.24411	0.213459	0.560481	-0.084	0.192589	-0.014	0.10239	NA	1067.71	-0.27096	0.0956411	-2.83309	0.00461002	0.0222136
Rv0824c	desA1	Probable acyl-[acyl-carrier protein] desaturase DesA1 (acyl-[ACP] desaturase) (stearoyl-ACP desaturase) (protein Des)	14423.2	-0.0745136	0.0600559	-1.24074	0.214702	0.562723	-0.1445	0.045584	-0.0745	1.36376e-05	NA	18388.3	0.402029	0.0517446	7.76948	7.88098e-15	3.33384e-13
Rv3580c	cysS1	Cysteinyl-tRNA synthetase 1 CysS1 (cysteine--tRNA ligase 1) (CYSRS 1) (cysteine translase)	952.788	0.119871	0.0965989	1.24091	0.214638	0.562723	0.112	0.147833	0.182	0.0621293	NA	1112.34	0.3515	0.0937581	3.74901	0.000177536	0.00137714
Rv1845c	blaR	Possible sensor-transducer protein BlaR	1454.06	-0.105134	0.0849458	-1.23766	0.215843	0.565297	-0.2025	0.125029	-0.1325	0.0273663	NA	1537.91	-0.140269	0.0859313	-1.63234	0.102608	0.247701
Rv0192	Rv0192	Conserved hypothetical protein	975.833	-0.117239	0.0948316	-1.23629	0.21635	0.565796	-0.221	0.121938	-0.151	0.0337606	NA	1055.77	-0.0872283	0.0987156	-0.883632	0.376895	0.589932
Rv0473	Rv0473	Possible conserved transmembrane protein	608.593	-0.143394	0.116068	-1.23543	0.216671	0.565796	-0.1485	0.281531	-0.0785	0.0648936	NA	726.505	0.16899	0.114503	1.47585	0.139984	0.309582
Rv0883c	Rv0883c	Conserved hypothetical protein	714.068	0.131926	0.106769	1.23562	0.216602	0.565796	0.035	0.136857	0.105	0.0269258	NA	783.706	0.19854	0.110075	1.80368	0.0712812	0.189147
Rv3727	Rv3727	Possible oxidoreductase	193.006	-0.242339	0.196033	-1.23622	0.216378	0.565796	-0.379	0.320509	-0.309	0.0666607	NA	231.297	0.0902953	0.191824	0.470719	0.637842	0.797929
Rv0053	rpsF	30S ribosomal protein S6 RpsF	544.581	0.147747	0.119821	1.23307	0.217551	0.567676	0.172	0.183653	0.242	0.0942531	NA	710.912	0.651712	0.11429	5.70229	1.18208e-08	2.31204e-07
Rv2867c	Rv2867c	GCN5-related N-acetyltransferase	1698.78	-0.100903	0.0818993	-1.23204	0.217935	0.567846	-0.151	0.095084	-0.081	0.019903	NA	1815.4	-0.107811	0.0816438	-1.3205	0.186668	0.379597
Rv3360	Rv3360	Conserved hypothetical protein	98.8218	-0.342821	0.278215	-1.23222	0.217868	0.567846	-0.553	0.494928	-0.483	0.140179	NA	117.035	-0.039017	0.255813	-0.152521	0.878776	0.945086
Rv0721	rpsE	30S ribosomal protein S5 RpsE	3887.95	0.08065	0.0654881	1.23152	0.218128	0.567931	0.04	0.0639375	0.11	0.02935	NA	4528.13	0.307656	0.0607727	5.06242	4.13977e-07	6.12214e-06
Rv3907c	pcnA	Probable poly(A) polymerase PcnA (polynucleotide adenylyltransferase) (NTP polymerase) (RNA adenylating enzyme) (poly(A) polymerase)	957.592	-0.12202	0.0991406	-1.23078	0.218405	0.568237	-0.143	0.165446	-0.073	0.0490204	NA	1022.03	-0.131142	0.0984123	-1.33257	0.182671	0.374399
Rv0936	pstA2	Phosphate-transport integral membrane ABC transporter PstA2	678.578	0.147831	0.120253	1.22934	0.218944	0.568807	0.094	0.122532	0.164	0.0161687	NA	608.982	-0.384178	0.132201	-2.90602	0.00366058	0.0185735
Rv2688c	Rv2688c	Antibiotic-transport ATP-binding protein ABC transporter	656.359	-0.152277	0.123852	-1.22951	0.218882	0.568807	-0.14	0.266361	-0.07	0.0822769	NA	861.555	0.411382	0.121917	3.37426	0.000740133	0.00478063
Rv0512	hemB	Probable delta-aminolevulinic acid dehydratase HemB (porphobilinogen synthase) (ALAD) (ALADH)	2424.84	-0.0904321	0.0736262	-1.22826	0.21935	0.569444	-0.144	0.0763486	-0.074	0.0164321	NA	2809.43	0.134297	0.0708858	1.89456	0.0581513	0.162734
Rv3679	Rv3679	Probable anion transporter ATPase	3780.62	-0.0861992	0.0702167	-1.22762	0.219591	0.569654	-0.151	0.118851	-0.081	0.00519917	NA	4380.53	0.139597	0.0676074	2.06482	0.0389399	0.120976
Rv1352	Rv1352	Conserved protein	531.934	-0.158434	0.129144	-1.2268	0.219896	0.570029	-0.263	0.0282727	-0.193	0.0345658	NA	615.691	0.0686314	0.124161	0.552761	0.580427	0.755156
Rv1037c	esxI	Putative ESAT-6 like protein EsxI (ESAT-6 like protein 1)	125.428	0.283436	0.231235	1.22575	0.220293	0.570643	0.034	0.343931	0.104	0.179436	NA	106.672	-0.392151	0.270098	-1.45188	0.146534	0.319112
Rv2761c	hsdS	Possible type I restriction/modification system specificity determinant HsdS (S protein)	539.06	0.147867	0.120717	1.2249	0.220612	0.571054	0.0305	0.113284	0.1005	0.0473669	NA	525.78	-0.121124	0.128628	-0.941657	0.346368	0.55979
Rv3318	sdhA	Probable succinate dehydrogenase (flavoprotein subunit) SdhA (succinic dehydrogenase) (fumarate reductase) (fumarate dehydrogenase) (fumaric hydrogenase)	765.431	-0.132441	0.108527	-1.22035	0.222331	0.575085	-0.1455	0.16374	-0.0755	0.0569406	NA	827.679	-0.103184	0.110197	-0.93636	0.349088	0.561194
Rv0415	thiO	Possible thiamine biosynthesis oxidoreductase ThiO	503.416	-0.156567	0.128637	-1.21713	0.223556	0.577372	-0.193	0.231665	-0.123	0.0335671	NA	591.83	0.117028	0.12144	0.963672	0.33521	0.549817
Rv1128c	Rv1128c	Conserved hypothetical protein	171.145	0.254965	0.209508	1.21697	0.223616	0.577372	0.186	0.352315	0.256	0.00103527	NA	151.823	-0.293448	0.237874	-1.23363	0.217342	0.419242
Rv2750	Rv2750	Probable dehydrogenase	593.237	-0.142704	0.117325	-1.21631	0.223866	0.577372	-0.27	0.15171	-0.2	0.0572959	NA	636.373	-0.135309	0.117736	-1.14925	0.250451	0.459477
Rv3199c	nudC	Probable NADH pyrophosphatase NudC (NAD+ diphosphatase) (NAD+ pyrophosphatase) (NADP pyrophosphatase)	748.711	-0.141078	0.115979	-1.21641	0.223827	0.577372	-0.19	0.10239	-0.12	0.021078	NA	795.81	-0.161559	0.110742	-1.45888	0.144597	0.316323
Rv1019	Rv1019	Probable transcriptional regulatory protein (probably TetR-family)	572.495	-0.151205	0.124405	-1.21542	0.224206	0.57783	-0.224	0.0646789	-0.154	0.00279513	NA	701.287	0.23287	0.116664	1.99608	0.0459256	0.13808
Rv3888c	Rv3888c	Probable conserved membrane protein	444.761	-0.164534	0.135483	-1.21443	0.224585	0.578388	-0.249	0.194266	-0.179	0.014466	NA	505.87	0.0137143	0.133745	0.102541	0.918327	0.965013
Rv2380c	mbtE	Peptide synthetase MbtE (peptide synthase)	1027.95	-0.112917	0.0930631	-1.21334	0.225001	0.57904	-0.222	0.318078	-0.152	0.0390831	NA	1185.68	0.102736	0.0921803	1.11451	0.265059	0.476661
Rv0929	pstC2	Phosphate-transport integral membrane ABC transporter PstC2	233.842	0.209617	0.172957	1.21196	0.225529	0.579559	0.1105	0.160754	0.1805	0.0291168	NA	212.694	-0.266029	0.193649	-1.37377	0.169513	0.353245
Rv2957	Rv2957	Possible glycosyl transferase	305.919	0.202607	0.167132	1.21226	0.225414	0.579559	0.169	0.0797534	0.239	0.0363927	NA	367.281	0.494778	0.151933	3.25655	0.00112776	0.00690705
Rv1221	sigE	Alternative RNA polymerase sigma factor SigE	1461.78	0.100512	0.0830085	1.21087	0.225947	0.580213	0.0025	0.181679	0.0725	0.0280121	NA	1637.3	0.223852	0.0813538	2.75159	0.00593066	0.0273111
Rv0163	Rv0163	Conserved protein	80.7722	-0.371767	0.307283	-1.20985	0.226336	0.580663	-0.5635	0.164949	-0.4935	0.121733	NA	113.45	0.402688	0.276505	1.45635	0.145297	0.317023
Rv1601	hisB	Probable imidazole glycerol-phosphate dehydratase HisB	344.818	-0.180118	0.148965	-1.20913	0.226612	0.580663	-0.169	0.106591	-0.099	0.0811184	NA	400.649	0.0600305	0.147237	0.407714	0.683484	0.828838
Rv2709	Rv2709	Probable conserved transmembrane protein	618.096	-0.137496	0.113688	-1.20942	0.226501	0.580663	-0.222	0.0962218	-0.152	0.0145036	NA	761.477	0.260396	0.111565	2.33403	0.0195943	0.0723696
Rv1836c	Rv1836c	Conserved protein	4375.59	-0.0769914	0.0637815	-1.20711	0.227389	0.581436	-0.1475	0.0800324	-0.0775	0.000508555	NA	5214.08	0.223968	0.0602632	3.71649	0.000202006	0.00154715
Rv3116	moeB2	Probable molybdenum cofactor biosynthesis protein MoeB2 (MPT-synthase sulfurylase) (molybdopterin synthase sulphurylase)	833.23	-0.125616	0.104067	-1.20707	0.227405	0.581436	-0.203	0.136284	-0.133	0.00738415	NA	918.519	-0.0396209	0.104334	-0.37975	0.704131	0.841261
Rv3823c	mmpL8	Conserved integral membrane transport protein MmpL8	3054.66	-0.0848297	0.0702507	-1.20753	0.227229	0.581436	-0.167	0.115477	-0.097	0.0121703	NA	3023.12	-0.330933	0.0736754	-4.49177	7.06332e-06	8.05528e-05
Rv2365c	Rv2365c	Conserved hypothetical protein	223.957	0.22085	0.183163	1.20576	0.22791	0.58231	0.097	0.128471	0.167	0.0538502	NA	200.897	-0.29664	0.205537	-1.44325	0.148951	0.322937
Rv2339	mmpL9	Probable conserved transmembrane transport protein MmpL9	1282.14	-0.108126	0.0898113	-1.20393	0.228617	0.583277	-0.15	0.222171	-0.08	0.0281264	NA	1285.52	-0.312465	0.0921333	-3.39144	0.000695263	0.00454106
Rv3899c	Rv3899c	Conserved hypothetical protein	227.553	0.212452	0.176412	1.2043	0.228474	0.583277	0.114	0.349682	0.184	0.0284522	NA	219.107	-0.0915552	0.192866	-0.47471	0.634994	0.79604
Rv2068c	blaC	Class a beta-lactamase BlaC	974.221	-0.11681	0.0970728	-1.20333	0.22885	0.583452	-0.237	0.214448	-0.167	0.0501896	NA	1148.87	0.159913	0.0951494	1.68065	0.0928311	0.229507
Rv0752c	fadE9	Probable acyl-CoA dehydrogenase FadE9	366.578	-0.170078	0.141409	-1.20274	0.229077	0.583613	-0.264	0.210546	-0.194	0.023922	NA	384.751	-0.230377	0.1465	-1.57254	0.115825	0.270387
Rv1855c	Rv1855c	Possible oxidoreductase	857.146	-0.120238	0.100032	-1.202	0.229363	0.583922	-0.181	0.124708	-0.111	0.00923849	NA	1070.22	0.309133	0.0958967	3.2236	0.00126589	0.00759197
Rv0187	Rv0187	Probable O-methyltransferase	314.206	0.181534	0.151153	1.20099	0.229753	0.584498	0.154	0.126158	0.224	0.0424664	NA	321.442	0.0547809	0.158896	0.34476	0.730275	0.855636
Rv0109	PE_PGRS1	PE-PGRS family protein PE_PGRS1	207.45	0.224276	0.18704	1.19908	0.230497	0.58515	0.194	0.331012	0.264	0.0397238	NA	209.298	0.0605927	0.198844	0.304725	0.760575	0.875298
Rv1548c	PPE21	PPE family protein PPE21	198.755	0.225854	0.188359	1.19906	0.230504	0.58515	0.0915	0.340151	0.1615	0.0643537	NA	197.962	0.0256258	0.201695	0.127052	0.898899	0.956477
Rv2789c	fadE21	Probable acyl-CoA dehydrogenase FadE21	1048.31	0.110886	0.0924422	1.19952	0.230328	0.58515	0.0035	0.161507	0.0735	0.0373859	NA	1043.17	-0.100917	0.0966155	-1.04452	0.296245	0.512859
Rv2682c	dxs1	Probable 1-deoxy-D-xylulose 5-phosphate synthase Dxs1 (1-deoxyxylulose-5-phosphate synthase) (DXP synthase) (DXPS)	2542.43	-0.0843063	0.0704062	-1.19743	0.23114	0.586347	-0.161	0.0983408	-0.091	0.00669375	NA	2940.68	0.136137	0.0686046	1.98437	0.0472141	0.140166
Rv0292	eccE3	ESX conserved component EccE3. ESX-3 type VII secretion system protein. Probable transmembrane protein.	1100.42	0.109247	0.0913223	1.19628	0.231587	0.586721	0.0765	0.106681	0.1465	0.0372529	NA	981.6	-0.45196	0.100813	-4.48314	7.35534e-06	8.25887e-05
Rv2439c	proB	Probable glutamate 5-kinase protein ProB (gamma-glutamyl kinase) (GK)	606.259	0.143542	0.119998	1.1962	0.231618	0.586721	0.0805	0.125952	0.1505	0.00695769	NA	608.039	-0.0408179	0.121536	-0.33585	0.736984	0.859668
Rv2828A	Rv2828A	Conserved hypothetical protein	107.884	0.297936	0.249575	1.19378	0.232565	0.588702	0.152	0.100125	0.222	0.0759363	NA	109.381	0.154761	0.265257	0.583439	0.559598	0.741197
Rv0504c	Rv0504c	Conserved protein	264.68	0.195327	0.164169	1.18979	0.234129	0.590126	0.283	0.104196	0.353	0.157673	NA	277.867	0.140421	0.175572	0.799793	0.423831	0.632443
Rv1655	argD	Probable acetylornithine aminotransferase ArgD	314.426	0.186536	0.15674	1.1901	0.234008	0.590126	-0.023	0.303676	0.047	0.139536	NA	314.977	0.00235752	0.163572	0.0144127	0.988501	0.99424
Rv1681	moeX	Possible molybdopterin biosynthesis protein MoeX	345.194	0.172041	0.144604	1.18974	0.234149	0.590126	0.0825	0.24751	0.1525	0.0195407	NA	296.386	-0.504228	0.165392	-3.04869	0.00229839	0.0126307
Rv2617c	Rv2617c	Probable transmembrane protein	244.956	-0.206613	0.173684	-1.1896	0.234205	0.590126	-0.266	0.205462	-0.196	0.0106133	NA	266.569	-0.155529	0.176149	-0.88294	0.377269	0.589932
Rv2918c	glnD	Probable [protein-PII] uridylyltransferase GlnD (PII uridylyl- transferase) (uridylyl removing enzyme) (UTASE)	799.806	0.122334	0.102686	1.19134	0.233519	0.590126	-0.086	0.338165	-0.016	0.138334	NA	670.341	-0.655973	0.116072	-5.65144	1.59108e-08	2.99914e-07
Rv3209	Rv3209	Conserved hypothetical threonine and proline rich protein	981.342	0.114887	0.0965939	1.18938	0.23429	0.590126	-0.139	0.153312	-0.069	0.183887	NA	990.38	-0.0548364	0.10321	-0.531306	0.595206	0.766228
Rv3717	Rv3717	Conserved hypothetical protein	881.16	-0.118815	0.0997632	-1.19097	0.233666	0.590126	-0.238	0.0996043	-0.168	0.0491853	NA	1044.86	0.17219	0.0964154	1.78592	0.0741125	0.194672
Rv1738	Rv1738	Conserved protein	352.907	1.01722	0.85616	1.18812	0.234786	0.59088	1.104	0.132299	1.174	0.156779	NA	431.778	1.29657	1.05583	1.22801	0.219443	0.422399
Rv3245c	mtrB	Two component sensory transduction histidine kinase MtrB	1754.89	0.0949393	0.0799304	1.18777	0.234922	0.59088	0.072	0.155407	0.142	0.0470607	NA	2035.28	0.30965	0.0790746	3.91592	9.00591e-05	0.000770905
Rv0263c	Rv0263c	Conserved hypothetical protein	437.783	0.160812	0.135486	1.18692	0.235258	0.590888	0.132	0.121477	0.202	0.0411882	NA	397.588	-0.327842	0.14893	-2.20132	0.0277134	0.0939622
Rv1740	vapB34	Possible antitoxin VapB34	108.348	-0.298934	0.251779	-1.18729	0.235114	0.590888	-0.362	0.22284	-0.292	0.00693415	NA	150.829	0.442911	0.22887	1.93521	0.0529648	0.151602
Rv3210c	Rv3210c	Conserved protein	427.007	-0.159668	0.134627	-1.18601	0.235619	0.59096	-0.2725	0.223743	-0.2025	0.0428315	NA	496.788	0.0842816	0.131234	0.642223	0.520728	0.713256
Rv3770B	Rv3770B	Probable remnant of a transposase	99.0622	0.317225	0.267427	1.18621	0.235539	0.59096	0.2495	0.110558	0.3195	0.00227543	NA	90.8781	-0.113353	0.298988	-0.379123	0.704597	0.841261
Rv2251	Rv2251	Possible flavoprotein	189.238	0.229866	0.193895	1.18552	0.235813	0.591028	0.115	0.34243	0.185	0.0448665	NA	219.983	0.442159	0.196174	2.25391	0.0242019	0.0850689
MTB000075	ncrMT1234	Fragment of putative small regulatory RNA	191.822	-0.22867	0.193037	-1.18459	0.236179	0.59153	-0.358	0.004219	-0.288	0.0593296	NA	273.951	0.559056	0.190787	2.93026	0.00338678	0.0174678
Rv1234	Rv1234	Probable transmembrane protein	503.599	0.147352	0.124471	1.18383	0.236482	0.591769	0.054	0.094921	0.124	0.023352	NA	494.456	-0.0980446	0.13427	-0.730207	0.465264	0.664939
Rv3815c	Rv3815c	Possible acyltransferase	433.765	0.161915	0.136809	1.18351	0.236608	0.591769	0.1525	0.136828	0.2225	0.0605849	NA	451.457	0.0827866	0.14199	0.583044	0.559863	0.741197
Rv0078	Rv0078	Probable transcriptional regulatory protein	74.8416	0.356496	0.301771	1.18135	0.237466	0.592083	0.166	0.372395	0.236	0.120496	NA	65.1247	-0.235564	0.359055	-0.656067	0.511781	0.705053
Rv0175	Rv0175	Probable conserved Mce associated membrane protein	2285.41	0.0858695	0.0730264	1.17587	0.239648	0.592083	-0.002	0.0519125	0.068	0.0178695	NA	2325.82	-0.0606367	0.072774	-0.833219	0.404721	0.614771
Rv0204c	Rv0204c	Probable conserved transmembrane protein	619.379	0.139322	0.118525	1.17546	0.239809	0.592083	0.0855	0.165044	0.1555	0.0161784	NA	700.686	0.28837	0.117435	2.45558	0.0140656	0.0553196
Rv0286	PPE4	PPE family protein PPE4	3365.49	0.0841064	0.0712915	1.17975	0.238098	0.592083	0.027	0.207688	0.097	0.0128936	NA	3321.52	-0.154087	0.070212	-2.19459	0.0281929	0.0949153
Rv0621	Rv0621	Possible membrane protein	236.5	0.215167	0.18291	1.17635	0.239454	0.592083	0.167	0.443102	0.237	0.0218333	NA	199.268	-0.507112	0.206261	-2.4586	0.013948	0.0549164
Rv0879c	Rv0879c	Possible conserved transmembrane protein	395.628	-0.164012	0.13936	-1.1769	0.239236	0.592083	-0.2195	0.23464	-0.1495	0.0145124	NA	430.957	-0.112155	0.142245	-0.788461	0.430427	0.639399
Rv0881	Rv0881	Possible rRNA methyltransferase (rRNA methylase)	137.277	0.272106	0.230331	1.18137	0.237457	0.592083	0.162	0.220836	0.232	0.0401057	NA	134.491	0.0261407	0.248014	0.1054	0.916058	0.964579
Rv1060	Rv1060	Unknown protein	475.931	0.153737	0.13123	1.17151	0.241393	0.592083	0.128	0.11218	0.198	0.0442626	NA	520.105	0.208859	0.134223	1.55606	0.119695	0.2763
Rv1093	glyA1	Serine hydroxymethyltransferase 1 GlyA1	1814.43	-0.0916072	0.0779446	-1.17529	0.23988	0.592083	-0.21	0.13651	-0.14	0.0483928	NA	2078.64	0.103287	0.0754331	1.36926	0.170918	0.355315
Rv1141c	echA11	Probable enoyl-CoA hydratase EchA11 (enoyl hydrase) (unsaturated acyl-CoA hydratase) (crotonase)	320.296	-0.181649	0.155028	-1.17172	0.24131	0.592083	-0.37	0.21115	-0.3	0.118351	NA	368.701	0.0338211	0.155585	0.217381	0.827912	0.915763
Rv1170	mshB	N-acetyl-1-D-myo-inosityl-2-amino-2-deoxy-alpha-D-glucopyranoside deacetylase MshB (GlcNAc-Ins deacetylase)	383.904	-0.16358	0.139417	-1.17331	0.240671	0.592083	-0.26	0.170805	-0.19	0.0264202	NA	515.145	0.454653	0.132101	3.44171	0.000578059	0.00391616
Rv1265	Rv1265	Unknown protein	1185.26	0.115791	0.0984594	1.17603	0.239583	0.592083	0.041	0.135517	0.111	0.00479125	NA	1183.88	-0.0844519	0.0978419	-0.863147	0.388057	0.600234
Rv1280c	oppA	Probable periplasmic oligopeptide-binding lipoprotein OppA	1213.92	0.104156	0.0887308	1.17384	0.240459	0.592083	0.07	0.181201	0.14	0.0358442	NA	1133.82	-0.303595	0.0953964	-3.18246	0.00146028	0.0085273
Rv1722	Rv1722	Possible carboxylase	247.666	-0.199241	0.169025	-1.17877	0.238491	0.592083	-0.374	0.260809	-0.304	0.104759	NA	269.339	-0.151443	0.173792	-0.871401	0.383535	0.596545
Rv1749c	Rv1749c	Possible integral membrane protein	490.47	0.153639	0.130441	1.17784	0.23886	0.592083	0.1345	0.130126	0.2045	0.0508612	NA	455.323	-0.265349	0.140995	-1.88197	0.0598397	0.165801
Rv1781c	malQ	Probable 4-alpha-glucanotransferase MalQ (amylomaltase) (disproportionating enzyme) (D-enzyme)	211.662	0.213495	0.18145	1.17661	0.239353	0.592083	0.204	0.471102	0.274	0.060505	NA	219.291	0.121793	0.190258	0.640148	0.522076	0.714076
Rv2024c	Rv2024c	Conserved hypothetical protein	768.779	-0.123023	0.104166	-1.18104	0.237588	0.592083	-0.207	0.251837	-0.137	0.0139765	NA	766.066	-0.348788	0.109069	-3.19787	0.00138447	0.00817646
Rv2136c	Rv2136c	Possible conserved transmembrane protein	1124.94	0.10997	0.0937356	1.17319	0.240719	0.592083	0.0465	0.116323	0.1165	0.00653019	NA	1084.89	-0.195475	0.100328	-1.94835	0.0513728	0.148801
Rv2344c	dgt	Probable deoxyguanosine triphosphate triphosphohydrolase Dgt (dGTPase) (dGTP triphosphohydrolase)	990.025	-0.111307	0.0950386	-1.17117	0.241529	0.592083	-0.1805	0.156231	-0.1105	0.000806734	NA	1071	-0.080217	0.0951962	-0.842649	0.399425	0.609014
Rv2445c	ndkA	Probable nucleoside diphosphate kinase NdkA (NDK) (NDP kinase) (nucleoside-2-P kinase)	801.779	-0.120331	0.102669	-1.17204	0.241182	0.592083	-0.1715	0.0799202	-0.1015	0.0188314	NA	958.676	0.194922	0.101714	1.91638	0.0553171	0.157344
Rv2828c	Rv2828c	Conserved hypothetical protein	226.958	0.214548	0.182616	1.17486	0.240051	0.592083	0.092	0.14931	0.162	0.052548	NA	207.69	-0.238462	0.200357	-1.19019	0.233973	0.442178
Rv2882c	frr	Ribosome recycling factor Frr (ribosome releasing factor) (RRF)	1251.1	-0.106554	0.0903803	-1.17895	0.238419	0.592083	-0.174	0.0490335	-0.104	0.00255368	NA	1430.68	0.083241	0.0855848	0.972614	0.330745	0.54743
Rv2883c	pyrH	Probable uridylate kinase PyrH (UK) (uridine monophosphate kinase) (UMP kinase)	2421.47	-0.0838729	0.0716198	-1.17108	0.241565	0.592083	-0.138	0.130971	-0.068	0.0158729	NA	2893.01	0.224699	0.0683198	3.28892	0.00100572	0.00626506
Rv2922c	smc	Probable chromosome partition protein Smc	1921.9	0.0986068	0.083678	1.17841	0.238634	0.592083	-0.0005	0.257853	0.0695	0.0291068	NA	1880.47	-0.163208	0.0825166	-1.97789	0.0479416	0.141798
Rv3310	sapM	Acid phosphatase (acid phosphomonoesterase) (phosphomonoesterase) (glycerophosphatase)	433.896	0.159267	0.135921	1.17176	0.241293	0.592083	0.07	0.186834	0.14	0.019267	NA	445.133	0.0432799	0.146036	0.296365	0.766951	0.879902
Rv3556c	fadA6	Probable acetyl-CoA acetyltransferase FadA6 (acetoacetyl-CoA thiolase)	492.144	0.147387	0.125559	1.17385	0.240456	0.592083	0.026	0.184971	0.096	0.0513873	NA	548.426	0.253625	0.127903	1.98295	0.0473727	0.140458
Rv3576	lppH	Possible conserved lipoprotein LppH	399.176	-0.165493	0.141209	-1.17197	0.241209	0.592083	-0.2475	0.227856	-0.1775	0.0120068	NA	454.717	0.0165534	0.137369	0.120504	0.904084	0.958909
Rv3753c	Rv3753c	Conserved protein	806.003	-0.121339	0.103317	-1.17444	0.240219	0.592083	-0.159	0.0698897	-0.089	0.032339	NA	880.432	-0.0604947	0.105837	-0.571583	0.567605	0.746714
Rv3818	Rv3818	Unknown protein	1136.43	-0.108808	0.0924129	-1.17741	0.239034	0.592083	-0.1795	0.149888	-0.1095	0.000692444	NA	1207.44	-0.131474	0.0996951	-1.31877	0.187247	0.380137
Rv0046c	ino1	myo-inositol-1-phosphate synthase Ino1 (inositol 1-phosphate synthetase) (D-glucose 6-phosphate cycloaldolase) (glucose 6-phosphate cyclase) (glucocycloaldolase)	2521.2	0.0825107	0.0705785	1.16906	0.242379	0.593382	0.039	0.0786049	0.109	0.0264893	NA	2951.16	0.32339	0.0715805	4.51785	6.24702e-06	7.26092e-05
Rv0884c	serC	Possible phosphoserine aminotransferase SerC (PSAT)	924.087	-0.113705	0.0973121	-1.16846	0.242621	0.593382	-0.279	0.250782	-0.209	0.0952948	NA	1076.48	0.129461	0.0949146	1.36397	0.172576	0.357943
Rv2073c	Rv2073c	Probable shortchain dehydrogenase	123.484	0.278829	0.238714	1.16805	0.242788	0.593382	0.18	0.282358	0.25	0.0288291	NA	127.403	0.181998	0.250191	0.727439	0.466957	0.666454
Rv2201	asnB	Probable asparagine synthetase AsnB	682.774	-0.137243	0.117447	-1.16855	0.242586	0.593382	-0.074	0.333389	-0.004	0.133243	NA	771.728	0.0237765	0.116431	0.204212	0.838188	0.921179
Rv2954c	Rv2954c	Hypothetical protein	1422.6	-0.0992561	0.0850017	-1.1677	0.242929	0.593382	-0.128	0.0984235	-0.058	0.0412561	NA	1687.69	0.193121	0.0812249	2.3776	0.0174255	0.0661734
Rv1360	Rv1360	Probable oxidoreductase	1570.68	-0.0996325	0.0854072	-1.16656	0.243389	0.594096	-0.136	0.158835	-0.066	0.0336325	NA	1937.85	0.295398	0.0816896	3.6161	0.000299072	0.00220694
Rv3354	Rv3354	Conserved hypothetical protein	132.611	-0.270427	0.2323	-1.16413	0.244372	0.596087	-0.501	0.302004	-0.431	0.160573	NA	155.854	0.0126705	0.230986	0.0548542	0.956255	0.980138
Rv1569	bioF1	Probable 8-amino-7-oxononanoate synthase BioF1 (AONS) (8-amino-7-ketopelargonate synthase) (7-keto-8-amino-pelargonic acid synthetase) (7-KAP synthetase) (L-alanine--pimelyl CoA ligase)	696.974	0.131521	0.113116	1.16271	0.244948	0.596671	0.057	0.14599	0.127	0.00452098	NA	634.114	-0.355859	0.118754	-2.9966	0.00273012	0.0146061
Rv3258c	Rv3258c	Conserved hypothetical protein	1154.37	0.113892	0.0979513	1.16274	0.244936	0.596671	0.0155	0.100762	0.0855	0.0283917	NA	1224.04	0.088216	0.0913485	0.965709	0.33419	0.549026
Rv3261	fbiA	Probable F420 biosynthesis protein FbiA	755.936	0.121347	0.104478	1.16146	0.245454	0.597188	0.0775	0.197065	0.1475	0.0261531	NA	720.287	-0.221839	0.112334	-1.97481	0.0482893	0.14229
Rv3697c	vapC48	Possible toxin VapC48. Contains PIN domain.	169.337	0.23262	0.2003	1.16136	0.245496	0.597188	0.096	0.136523	0.166	0.0666205	NA	185.327	0.290954	0.206152	1.41136	0.158138	0.337226
Rv3266c	rmlD	dTDP-6-deoxy-L-lyxo-4-hexulose reductase RmlD (dTDP-rhamnose modification protein) (dTDP-rhamnose biosynthesis protein) (dTDP-rhamnose synthase)	756.957	-0.122058	0.105199	-1.16026	0.245944	0.597868	-0.1285	0.240581	-0.0585	0.0635583	NA	977.576	0.394915	0.0997935	3.95732	7.57964e-05	0.000658504
Rv0443	Rv0443	Conserved protein	627.284	-0.13253	0.11427	-1.1598	0.246132	0.597917	-0.041	0.196512	0.029	0.16153	NA	748.209	0.178559	0.110741	1.6124	0.106875	0.255796
Rv0979A	rpmF	50S ribosomal protein L32 RpmF	920.312	-0.112938	0.0975371	-1.15789	0.246907	0.59939	-0.1865	0.0417188	-0.1165	0.00356232	NA	1038.3	0.0394068	0.0987108	0.399215	0.689735	0.83281
Rv2425c	Rv2425c	Conserved hypothetical protein	903.961	0.113058	0.0976811	1.15742	0.2471	0.599449	-0.141	0.22233	-0.071	0.184058	NA	864.623	-0.217321	0.104361	-2.0824	0.0373059	0.11735
Rv2519	PE26	PE family protein PE26	1909.31	0.0890908	0.0770079	1.15691	0.247311	0.599552	0.0675	0.109414	0.1375	0.0484092	NA	1856.19	-0.195948	0.0884564	-2.21519	0.0267471	0.0918863
Rv3438	Rv3438	Conserved protein	489.28	-0.149933	0.129691	-1.15608	0.247649	0.599962	-0.137	0.123191	-0.067	0.0829335	NA	554.166	0.0168312	0.129059	0.130415	0.896238	0.954763
Rv0277c	vapC25	Possible toxin VapC25. Contains PIN domain.	315.124	0.17786	0.154175	1.15362	0.248655	0.600517	0.003	0.170659	0.073	0.10486	NA	357.496	0.330949	0.155222	2.1321	0.0329989	0.106537
Rv1132	Rv1132	Conserved membrane protein	496.805	0.147198	0.127637	1.15325	0.248807	0.600517	0.1135	0.240865	0.1835	0.0363025	NA	432.799	-0.483821	0.143041	-3.3824	0.000718565	0.004665
Rv2290	lppO	Probable conserved lipoprotein LppO	1049.68	-0.113293	0.0981497	-1.15429	0.248382	0.600517	0.075	0.189056	0.145	0.258293	NA	1180.76	0.0312392	0.102461	0.304889	0.760451	0.875298
Rv2687c	Rv2687c	Antibiotic-transport integral membrane leucine and valine rich protein ABC transporter	76.3304	0.341087	0.295294	1.15508	0.248058	0.600517	0.2605	0.354865	0.3305	0.0105872	NA	64.2484	-0.351134	0.343853	-1.02117	0.307172	0.52563
Rv3271c	Rv3271c	Probable conserved integral membrane protein	1202.35	0.113797	0.0986922	1.15305	0.248892	0.600517	-0.009	0.17546	0.061	0.0527966	NA	1116.76	-0.310198	0.101911	-3.04381	0.00233606	0.0127798
Rv3434c	Rv3434c	Possible conserved transmembrane protein	231.84	-0.202051	0.175142	-1.15364	0.248647	0.600517	-0.252	0.163956	-0.182	0.0200513	NA	265.695	-0.00079793	0.174974	-0.00456028	0.996361	0.998087
Rv2379c	mbtF	Peptide synthetase MbtF (peptide synthase)	1063.46	-0.107348	0.0931849	-1.15199	0.249326	0.600749	-0.158	0.262374	-0.088	0.019348	NA	1200.46	0.0458688	0.0910461	0.503797	0.614404	0.778691
Rv2705c	Rv2705c	Conserved hypothetical protein	179.676	-0.225692	0.19588	-1.15219	0.249242	0.600749	-0.335	0.0662161	-0.265	0.0393083	NA	203.066	-0.0598735	0.197285	-0.303487	0.761518	0.875879
Rv1976c	Rv1976c	Conserved hypothetical protein	176.867	-0.236405	0.205503	-1.15037	0.249992	0.601131	-0.412	0.186501	-0.342	0.105595	NA	193.51	-0.174304	0.202477	-0.860856	0.389317	0.601672
Rv2314c	Rv2314c	Conserved protein	1001.06	0.108481	0.0942976	1.15041	0.249974	0.601131	-0.067	0.176023	0.003	0.105481	NA	977.293	-0.160706	0.0993024	-1.61835	0.105588	0.253383
Rv2597	Rv2597	Probable membrane protein	365.426	-0.162903	0.141519	-1.1511	0.249691	0.601131	-0.267	0.0864168	-0.197	0.0340974	NA	404.465	-0.0645709	0.143034	-0.451436	0.651676	0.808869
Rv3483c	Rv3483c	Possible exported protein	528.399	-0.147827	0.128595	-1.14956	0.250326	0.601527	-0.366	0.132304	-0.296	0.148173	NA	604.567	0.0467737	0.128355	0.364409	0.715552	0.847909
Rv0228	Rv0228	Probable integral membrane acyltransferase	308.235	0.194197	0.169018	1.14897	0.250567	0.601567	0	0.262551	0.07	0.124197	NA	322.628	0.137236	0.163647	0.838609	0.401689	0.611441
Rv0360c	Rv0360c	Conserved protein	126.54	0.273043	0.237702	1.14868	0.250689	0.601567	0.1	0.283512	0.17	0.103043	NA	119.877	-0.0665001	0.257677	-0.258076	0.796349	0.897218
Rv1241	vapB33	Possible antitoxin VapB33	235.34	0.203611	0.177318	1.14829	0.25085	0.601567	0.135	0.0538619	0.205	0.00138857	NA	249.398	0.177165	0.186322	0.950853	0.341679	0.555676
Rv1158c	Rv1158c	Conserved hypothetical ala-, pro-rich protein	658.839	0.129796	0.113128	1.14733	0.251244	0.602105	0.052	0.0819152	0.122	0.00779574	NA	775.39	0.380558	0.111587	3.41041	0.000648656	0.00429056
Rv0826	Rv0826	Conserved hypothetical protein	76.9924	-0.36252	0.316135	-1.14673	0.251495	0.6023	-0.3545	0.568019	-0.2845	0.0780201	NA	97.6821	0.155045	0.279921	0.553888	0.579655	0.754896
Rv1323	fadA4	Probable acetyl-CoA acetyltransferase FadA4 (acetoacetyl-CoA thiolase)	3859.28	-0.0799352	0.0698892	-1.14374	0.252731	0.604852	-0.173	0.0563418	-0.103	0.0230648	NA	4092.51	-0.109521	0.0623883	-1.75547	0.0791793	0.20386
Rv1820	ilvG	Probable acetolactate synthase IlvG (acetohydroxy-acid synthase)(ALS)	825.065	0.123897	0.10851	1.14181	0.253534	0.605958	0.036	0.195551	0.106	0.0178972	NA	830.571	-0.0508975	0.114815	-0.443299	0.657549	0.812816
Rv3673c	Rv3673c	Possible membrane-anchored thioredoxin-like protein (thiol-disulfide interchange related protein)	1196.99	0.100795	0.0882586	1.14204	0.253439	0.605958	0.065	0.109035	0.135	0.0342054	NA	1200.49	-0.0889706	0.0975614	-0.911944	0.361798	0.574518
Rv0478	deoC	Probable deoxyribose-phosphate aldolase DeoC (phosphodeoxyriboaldolase) (deoxyriboaldolase)	428.327	-0.156162	0.136832	-1.14127	0.253758	0.606086	-0.241	0.110279	-0.171	0.0148376	NA	467.162	-0.101232	0.144929	-0.698492	0.48487	0.683969
Rv0142	Rv0142	Conserved hypothetical protein	264.034	-0.218157	0.192527	-1.13312	0.257163	0.606475	-0.296	0.281984	-0.226	0.00784323	NA	287.08	-0.170385	0.197116	-0.864393	0.387372	0.59994
Rv0248c	Rv0248c	Probable succinate dehydrogenase [iron-sulfur subunit] (succinic dehydrogenase)	3834.73	-0.0755684	0.0664489	-1.13724	0.255437	0.606475	-0.155	0.0630852	-0.085	0.00943159	NA	4013.92	-0.143869	0.0629079	-2.28697	0.0221974	0.07956
Rv0344c	lpqJ	Probable lipoprotein LpqJ	78.3836	0.330947	0.292032	1.13326	0.257107	0.606475	0.348	0.265598	0.418	0.0870527	NA	62.9058	-0.533211	0.349928	-1.52377	0.127565	NA
Rv0537c	Rv0537c	Probable integral membrane protein	1831.29	-0.0945467	0.0831669	-1.13683	0.255609	0.606475	-0.0755	0.132416	-0.0055	0.0890467	NA	1875.71	-0.229383	0.0793782	-2.88974	0.00385555	0.019246
Rv0586	mce2R	Probable transcriptional regulatory protein Mce2R (GntR-family)	552.4	-0.135925	0.11984	-1.13421	0.256705	0.606475	-0.218	0.143628	-0.148	0.0120754	NA	717.641	0.399915	0.113948	3.50962	0.000448753	0.00313352
Rv0678	Rv0678	Conserved protein	190.814	0.220618	0.194104	1.1366	0.255707	0.606475	0.181	0.182806	0.251	0.0303819	NA	196.676	0.113994	0.200677	0.568045	0.570004	0.74862
Rv0764c	cyp51	Cytochrome P450 51 Cyp51 (CYPL1) (P450-L1A1) (sterol 14-alpha demethylase) (lanosterol 14-alpha demethylase) (P450-14DM)	243.241	-0.194164	0.171265	-1.13371	0.256918	0.606475	-0.26	0.37777	-0.19	0.00416354	NA	266.007	-0.127866	0.177401	-0.720774	0.471049	0.669666
Rv0874c	Rv0874c	Conserved hypothetical protein	174.868	0.225522	0.198305	1.13725	0.255435	0.606475	0.254	0.253159	0.324	0.0984783	NA	183.064	0.163131	0.207931	0.784545	0.432721	0.640976
Rv0967	csoR	Copper-sensitive operon repressor CsoR	273.904	0.189883	0.167173	1.13584	0.256023	0.606475	0.097	0.0568241	0.167	0.0228826	NA	303.793	0.281202	0.163328	1.72171	0.0851228	0.215953
Rv1044	Rv1044	Conserved hypothetical protein	73.4906	-0.341323	0.300354	-1.1364	0.255788	0.606475	-0.534	0.744265	-0.464	0.122677	NA	102.028	0.403354	0.275369	1.46477	0.142983	0.313873
Rv1401	Rv1401	Possible membrane protein	331.362	-0.170555	0.150358	-1.13433	0.256657	0.606475	-0.228	0.119743	-0.158	0.012555	NA	345.81	-0.250946	0.156181	-1.60676	0.108106	0.25739
Rv1642	rpmI	50S ribosomal protein L35 RpmI	1021.25	-0.112778	0.0992221	-1.13662	0.255696	0.606475	-0.1595	0.0207285	-0.0895	0.0232781	NA	1354.94	0.469134	0.0899829	5.21359	1.85219e-07	2.89196e-06
Rv1796	mycP5	Probable proline rich membrane-anchored mycosin MycP5 (serine protease) (subtilisin-like protease) (subtilase-like) (mycosin-5)	4453.15	0.0755207	0.0664863	1.13588	0.256005	0.606475	0.0275	0.145302	0.0975	0.0219793	NA	4389.17	-0.16779	0.062988	-2.66384	0.00772532	0.0340663
Rv1925	fadD31	Probable acyl-CoA ligase FadD31 (acyl-CoA synthetase) (acyl-CoA synthase)	12402.1	-0.0632966	0.0555819	-1.1388	0.254787	0.606475	-0.138	0.0835161	-0.068	0.00470344	NA	13224.6	-0.0753782	0.0567255	-1.32882	0.183906	0.375871
Rv2669	Rv2669	GCN5-related N-acetyltransferase	114.026	-0.274695	0.242153	-1.13439	0.256633	0.606475	-0.6085	0.23891	-0.5385	0.263805	NA	106.344	-0.762264	0.27367	-2.78534	0.00534724	0.0249828
Rv2939	papA5	Possible conserved polyketide synthase associated protein PapA5	1389.89	-0.0967143	0.0851078	-1.13637	0.2558	0.606475	-0.176	0.156454	-0.106	0.00928573	NA	1672.25	0.230499	0.0851064	2.70836	0.00676163	0.0304794
Rv2947c	pks15	Probable polyketide synthase Pks15	1445.23	-0.099163	0.0873775	-1.13488	0.256425	0.606475	-0.325	0.24767	-0.255	0.155837	NA	1791.48	0.30871	0.0834197	3.70068	0.000215022	0.00163309
Rv2955c	Rv2955c	Conserved protein	656.131	-0.128415	0.113088	-1.13553	0.256153	0.606475	-0.261	0.318443	-0.191	0.0625848	NA	813.009	0.28094	0.106204	2.64528	0.00816223	0.0355619
Rv3278c	Rv3278c	Probable conserved transmembrane protein	78.701	0.347555	0.306166	1.13518	0.256298	0.606475	0.1735	0.216038	0.2435	0.104055	NA	68.5766	-0.220024	0.361384	-0.608836	0.542633	0.72884
Rv1785c	cyp143	Probable cytochrome P450 143 Cyp143	194.429	-0.213194	0.188259	-1.13245	0.257445	0.606527	-0.256	0.290773	-0.186	0.0271939	NA	220.224	-0.0436091	0.189682	-0.229906	0.818165	0.911075
Rv2732c	Rv2732c	Probable conserved transmembrane protein	765.698	0.127331	0.112457	1.13226	0.257527	0.606527	0.108	0.085128	0.178	0.0506695	NA	718.696	-0.260604	0.114805	-2.26996	0.0232099	0.0821614
Rv0011c	Rv0011c	Probable conserved transmembrane protein	525.37	-0.144546	0.127757	-1.13141	0.257883	0.606865	-0.2	0.083472	-0.13	0.0145457	NA	529.388	-0.337532	0.135531	-2.49045	0.0127583	0.0507818
Rv3342	Rv3342	Possible methyltransferase (methylase)	347.136	0.163459	0.144513	1.1311	0.258011	0.606865	0.051	0.139491	0.121	0.0424588	NA	381.909	0.236049	0.146824	1.6077	0.1079	0.25739
Rv1865c	Rv1865c	Probable short-chain type dehydrogenase	154.043	-0.239432	0.21183	-1.1303	0.258348	0.606973	-0.326	0.232347	-0.256	0.0165682	NA	171.706	-0.113146	0.21546	-0.525136	0.599489	0.769475
Rv3285	accA3	Probable bifunctional protein acetyl-/propionyl-coenzyme A carboxylase (alpha chain) AccA3: biotin carboxylase + biotin carboxyl carrier protein (BCCP)	7473.65	-0.0712137	0.0630108	-1.13018	0.258399	0.606973	-0.143	0.0877881	-0.073	0.00178626	NA	7955.03	-0.088709	0.0602353	-1.47271	0.14083	0.310697
Rv0257	Rv0257	Conserved hypothetical protein	104.557	-0.285517	0.252866	-1.12912	0.258845	0.607219	-0.223	0.3846	-0.153	0.132517	NA	116.074	-0.172573	0.258129	-0.668553	0.503781	0.699792
Rv0295c	Rv0295c	Conserved protein	691.753	0.124412	0.110152	1.12946	0.258705	0.607219	0.058	0.0967556	0.128	0.00358796	NA	745.24	0.141011	0.113556	1.24177	0.21432	0.415395
Rv0549c	vapC3	Possible toxin VapC3	113.301	-0.274807	0.243472	-1.1287	0.259023	0.607234	-0.286	0.137344	-0.216	0.0588072	NA	139.121	0.129721	0.236113	0.549402	0.58273	0.756341
Rv1912c	fadB5	Possible oxidoreductase FadB5	187.015	0.22244	0.19723	1.12782	0.259398	0.607712	0.245	0.404164	0.315	0.0925605	NA	192.981	0.124	0.202835	0.611336	0.540977	0.727929
Rv1787	PPE25	PPE family protein PPE25	146.977	0.245637	0.217912	1.12723	0.259645	0.60789	0.104	0.291072	0.174	0.0716368	NA	153.001	0.16816	0.228853	0.734796	0.462464	0.663162
Rv0990c	Rv0990c	Hypothetical protein	82.7047	-0.318475	0.282838	-1.126	0.260166	0.60871	-0.4615	0.547647	-0.3915	0.0730247	NA	100.398	0.0585919	0.27624	0.212105	0.832025	0.916922
Rv0554	bpoC	Possible peroxidase BpoC (non-haem peroxidase)	538.625	0.141126	0.125663	1.12306	0.261412	0.610935	0.11	0.180187	0.18	0.0388735	NA	504.514	-0.250851	0.135641	-1.84937	0.0644042	0.174458
Rv2964	purU	Probable formyltetrahydrofolate deformylase PurU (formyl-FH(4) hydrolase)	132.607	0.252731	0.225061	1.12294	0.261461	0.610935	0.057	0.230541	0.127	0.125731	NA	120.142	-0.227918	0.252724	-0.901846	0.367139	0.578454
Rv1305	atpE	Probable ATP synthase C chain AtpE (lipid-binding protein) (dicyclohexylcarbodiimide-binding protein)	1272.03	-0.101788	0.0907883	-1.12116	0.262221	0.61178	-0.101	0.0525119	-0.031	0.0707879	NA	1159.19	-0.634468	0.0968242	-6.55278	5.64747e-11	1.47809e-09
Rv1926c	mpt63	Immunogenic protein Mpt63 (antigen Mpt63/MPB63) (16 kDa immunoprotective extracellular protein)	332.648	-0.169433	0.151161	-1.12088	0.262339	0.61178	-0.3115	0.268335	-0.2415	0.0720672	NA	399.725	0.165271	0.145705	1.13428	0.256677	0.46644
Rv2215	dlaT	DlaT, dihydrolipoamide acyltransferase, E2 component of pyruvate dehydrogenase	3528.34	-0.0733711	0.0654171	-1.12159	0.262037	0.61178	-0.164	0.0878595	-0.094	0.0206289	NA	3390.08	-0.414109	0.0659766	-6.2766	3.46065e-10	8.33764e-09
Rv0166	fadD5	Probable fatty-acid-CoA ligase FadD5 (fatty-acid-CoA synthetase) (fatty-acid-CoA synthase)	3475.74	0.0868429	0.0775413	1.11996	0.262732	0.612236	0.051	0.132927	0.121	0.0341571	NA	3222.34	-0.349215	0.0835256	-4.18094	2.9031e-05	0.00028164
Rv2631	Rv2631	Conserved hypothetical protein	217.425	0.202752	0.181092	1.11961	0.262879	0.612236	0.108	0.416852	0.178	0.0247524	NA	224.918	0.106609	0.191847	0.555701	0.578415	0.754761
Rv1894c	Rv1894c	Conserved hypothetical protein	244.305	0.191274	0.170969	1.11877	0.263239	0.612673	0.0755	0.278476	0.1455	0.0457742	NA	282.598	0.396756	0.170375	2.32872	0.0198737	0.0731416
Rv1480	Rv1480	Conserved protein	1879.5	0.0868084	0.0776258	1.11829	0.263442	0.612744	0.0115	0.0668803	0.0815	0.00530843	NA	1860.74	-0.141976	0.077847	-1.82379	0.0681839	0.182124
MTB000149	ncRv2986c	Putative small regulatory RNA	197.243	0.214376	0.192057	1.11621	0.264332	0.614411	0.178	0.0455436	0.248	0.0336239	NA	267.907	0.800156	0.180026	4.44467	8.80278e-06	9.7044e-05
Rv2787	Rv2787	Conserved hypothetical alanine rich protein	218.013	-0.199093	0.17859	-1.11481	0.264933	0.615408	-0.143	0.487429	-0.073	0.126093	NA	265.519	0.17759	0.186999	0.949684	0.342273	0.556109
Rv3145	nuoA	Probable NADH dehydrogenase I (chain A) NuoA (NADH-ubiquinone oxidoreductase chain A)	1298.04	-0.0964879	0.0866485	-1.11355	0.26547	0.616252	-0.137	0.0924177	-0.067	0.0294879	NA	1293.96	-0.318771	0.0891049	-3.57749	0.000346915	0.0025091
Rv1623c	cydA	Probable integral membrane cytochrome D ubiquinol oxidase (subunit I) CydA (cytochrome BD-I oxidase subunit I)	2140.57	-0.0902601	0.0811106	-1.1128	0.265793	0.616599	-0.1965	0.123282	-0.1265	0.0362399	NA	1760.56	-1.02944	0.0901294	-11.4218	3.25443e-30	6.23138e-28
Rv1526c	Rv1526c	Probable glycosyltransferase	156.595	-0.24252	0.218027	-1.11234	0.26599	0.616654	-0.037	0.377375	0.033	0.27552	NA	214.053	0.4385	0.20306	2.15947	0.0308141	0.10127
Rv0379	secE2	Possible protein transport protein SecE2	959.35	-0.120944	0.109026	-1.10932	0.267294	0.619272	-0.216	0.119067	-0.146	0.0250557	NA	1066.71	-0.00947867	0.110666	-0.0856511	0.931744	0.971813
Rv0345	Rv0345	Conserved hypothetical protein	134.825	-0.247741	0.223719	-1.10737	0.268133	0.62081	-0.2385	0.195794	-0.1685	0.0792407	NA	158.537	0.0343378	0.221659	0.154912	0.87689	0.944509
Rv2071c	cobM	Precorrin-3 methylase CobM (precorrin-4 C11-methyltransferase)	83.4682	0.315073	0.284705	1.10666	0.26844	0.621	0.177	0.305441	0.247	0.0680726	NA	80.2344	0.0182486	0.312975	0.058307	0.953504	0.979685
Rv3464	rmlB	dTDP-glucose 4,6-dehydratase RmlB	1574.37	-0.0912878	0.0825107	-1.10638	0.268564	0.621	-0.172	0.0681471	-0.102	0.0107122	NA	1889.44	0.230042	0.0790169	2.9113	0.00359927	0.0183906
MTB000009	thrV	tRNA-Thr (TGT)	183.556	0.239812	0.216899	1.10564	0.268883	0.621333	0.0055	0.302378	0.0755	0.164312	NA	290.594	1.15324	0.565174	2.0405	0.0413002	0.1269
Rv1127c	ppdK	Probable pyruvate, phosphate dikinase PpdK	742.254	0.120652	0.109279	1.10407	0.269561	0.62209	0.1305	0.180925	0.2005	0.0798483	NA	796.766	0.127752	0.110995	1.15096	0.249748	0.458648
Rv3315c	cdd	Probable cytidine deaminase Cdd (cytidine aminohydrolase) (cytidine nucleoside deaminase)	108.783	0.274407	0.248497	1.10427	0.269478	0.62209	0.172	0.159506	0.242	0.0324068	NA	92.4696	-0.404707	0.28961	-1.39742	0.162288	0.342858
Rv1896c	Rv1896c	Conserved hypothetical protein	259.392	-0.183626	0.166407	-1.10348	0.269819	0.622282	-0.2815	0.141652	-0.2115	0.0278738	NA	305.602	0.0925013	0.169851	0.544602	0.586027	0.759247
Rv1510	Rv1510	Conserved probable membrane protein	286.92	-0.174362	0.158177	-1.10232	0.270321	0.622632	-0.171	0.245809	-0.101	0.0733618	NA	302.716	-0.219887	0.164734	-1.3348	0.181942	0.373114
Rv2118c	Rv2118c	RNA methyltransferase	364.592	0.156141	0.141645	1.10234	0.270315	0.622632	0.222	0.127404	0.292	0.135859	NA	376.72	0.0576357	0.148106	0.389151	0.697164	0.836781
Rv1142c	echA10	Probable enoyl-CoA hydratase EchA10 (enoyl hydrase) (unsaturated acyl-CoA hydratase) (crotonase)	495.038	0.137554	0.124914	1.10119	0.270814	0.623364	0.016	0.179308	0.086	0.0515542	NA	601.548	0.467257	0.120581	3.87504	0.000106606	0.000895687
Rv1844c	gnd1	Probable 6-phosphogluconate dehydrogenase Gnd1	1701.94	-0.0871884	0.0792068	-1.10077	0.270997	0.623381	-0.1975	0.17111	-0.1275	0.0403116	NA	1770.82	-0.173249	0.0791849	-2.1879	0.0286768	0.0959292
Rv0184	Rv0184	Conserved hypothetical protein	747.099	0.116195	0.105773	1.09853	0.271974	0.624281	0.048	0.0607578	0.118	0.00180529	NA	750.73	-0.0648088	0.109576	-0.591449	0.55422	0.737743
Rv0481c	Rv0481c	Hypothetical protein	260.543	0.180562	0.164506	1.0976	0.272379	0.624281	0.13	0.311368	0.2	0.0194381	NA	254.52	-0.0772105	0.181153	-0.426216	0.66995	0.820909
Rv0955	Rv0955	Probable conserved integral membrane protein	1534.45	0.0946652	0.0862813	1.09717	0.272567	0.624281	0.059	0.140184	0.129	0.0343348	NA	1519.54	-0.131584	0.0862545	-1.52553	0.127127	0.289418
Rv2171	lppM	Probable conserved lipoprotein LppM	332.971	0.186087	0.169326	1.09899	0.271772	0.624281	0.162	0.147125	0.232	0.0459126	NA	343.296	0.083476	0.17083	0.488649	0.62509	0.788159
Rv2852c	mqo	Probable malate:quinone oxidoreductase Mqo (malate dehydrogenase [acceptor])	1191.35	-0.0978346	0.0891703	-1.09717	0.272569	0.624281	-0.139	0.162155	-0.069	0.0288346	NA	1316.71	-0.00448688	0.0892373	-0.0502804	0.959899	0.981482
Rv3224	Rv3224	Possible iron-regulated short-chain dehydrogenase/reductase	1994.18	-0.0839776	0.0765483	-1.09705	0.272618	0.624281	-0.077	0.182975	-0.007	0.0769776	NA	2155.18	-0.0564943	0.0757594	-0.745707	0.455844	0.660369
Rv3518c	cyp142	Probable cytochrome P450 monooxygenase 142 Cyp142	661.611	-0.126267	0.114848	-1.09943	0.271578	0.624281	-0.195	0.0985494	-0.125	0.00126749	NA	726.388	-0.0526984	0.114141	-0.461694	0.6443	0.803278
Rv0385	Rv0385	Probable monooxygenase	229.698	-0.190819	0.174199	-1.09541	0.273336	0.625522	-0.1645	0.240808	-0.0945	0.0963195	NA	263.13	0.00905913	0.175145	0.0517236	0.958749	0.981133
Rv3822	Rv3822	Conserved hypothetical protein	3134.08	-0.0749086	0.0684289	-1.09469	0.273652	0.625843	-0.1685	0.138639	-0.0985	0.0235914	NA	3169.91	-0.249705	0.0711602	-3.50905	0.000449704	0.00313415
Rv1597	Rv1597	Hypothetical protein	846.752	-0.109708	0.100325	-1.09352	0.274167	0.626214	-0.165	0.145933	-0.095	0.0147075	NA	942.513	0.00406229	0.100755	0.0403185	0.967839	0.985476
Rv1643	rplT	50S ribosomal protein L20 RplT	1695.89	-0.0924672	0.0845344	-1.09384	0.274024	0.626214	-0.175	0.0499374	-0.105	0.0125328	NA	2168.21	0.393147	0.0764024	5.14574	2.66462e-07	4.03912e-06
Rv1471	trxB1	Probable thioredoxin TrxB1	179.271	0.213207	0.195083	1.0929	0.274436	0.626426	0.086	0.125333	0.156	0.0572065	NA	194.222	0.245012	0.201061	1.2186	0.222997	0.426981
Rv1167c	Rv1167c	Probable transcriptional regulatory protein	453.158	-0.142921	0.130841	-1.09232	0.274691	0.626607	-0.254	0.0938642	-0.184	0.0410792	NA	541.838	0.174764	0.127144	1.37454	0.169275	0.353245
Rv0212c	nadR	Possible transcriptional regulatory protein NadR (probably AsnC-family)	148.67	-0.235209	0.21606	-1.08862	0.27632	0.626612	-0.175	0.30603	-0.105	0.130209	NA	184.231	0.194649	0.209367	0.929702	0.352525	0.564972
Rv0265c	Rv0265c	Probable periplasmic iron-transport lipoprotein	688.819	0.118196	0.108708	1.08728	0.276913	0.626612	-0.09	0.206232	-0.02	0.138196	NA	660.063	-0.206064	0.116505	-1.76871	0.0769418	0.20018
Rv0405	pks6	Probable membrane bound polyketide synthase Pks6	1513.99	-0.0919724	0.0842855	-1.0912	0.275184	0.626612	-0.153	0.326946	-0.083	0.00897243	NA	1702.65	0.0502523	0.0808641	0.621442	0.534309	0.721803
Rv0434	Rv0434	Conserved hypothetical protein	679.083	0.119435	0.109384	1.09189	0.274883	0.626612	0.055	0.06678	0.125	0.0055647	NA	667.073	-0.129132	0.11493	-1.12357	0.261197	0.471814
Rv0664	vapB8	Possible antitoxin VapB8	77.7769	-0.318119	0.291559	-1.09109	0.275232	0.626612	-0.3805	0.141373	-0.3105	0.00761854	NA	87.3196	-0.168317	0.295653	-0.569306	0.569149	0.748036
Rv0876c	Rv0876c	Possible conserved transmembrane protein	921.929	-0.105558	0.0970787	-1.08734	0.276884	0.626612	-0.126	0.135741	-0.056	0.049558	NA	1094.47	0.188015	0.0943906	1.99189	0.0463836	0.139047
Rv0946c	pgi	Probable glucose-6-phosphate isomerase Pgi (GPI) (phosphoglucose isomerase) (phosphohexose isomerase) (phi)	463.582	0.144934	0.133295	1.08732	0.276895	0.626612	0.05	0.228124	0.12	0.0249344	NA	484.953	0.0798322	0.138109	0.578037	0.563239	0.743679
Rv1006	Rv1006	Unknown protein	4726.75	-0.069704	0.0640394	-1.08845	0.276394	0.626612	-0.119	0.0883688	-0.049	0.020704	NA	4918.98	-0.155727	0.064403	-2.41801	0.0156058	0.0602347
Rv1483	fabG1	3-oxoacyl-[acyl-carrier protein] reductase FabG1 (3-ketoacyl-acyl carrier protein reductase) (mycolic acid biosynthesis a protein)	1671.18	-0.0911453	0.083655	-1.08954	0.275917	0.626612	-0.196	0.16488	-0.126	0.0348547	NA	2049.82	0.286747	0.0767244	3.73736	0.000185962	0.0014303
Rv2797c	Rv2797c	Conserved hypothetical protein	364.37	0.157241	0.144261	1.08998	0.275724	0.626612	-0.021	0.217156	0.049	0.108241	NA	351.846	-0.137253	0.152689	-0.898905	0.368703	0.579915
Rv2800	Rv2800	Possible hydrolase	779.176	0.125773	0.115457	1.08935	0.276	0.626612	-0.187	0.498567	-0.117	0.242773	NA	658.817	-0.616706	0.117747	-5.23754	1.6273e-07	2.55177e-06
Rv3432c	gadB	Probable glutamate decarboxylase GadB	411.895	-0.14789	0.135595	-1.09068	0.275415	0.626612	-0.132	0.233527	-0.062	0.08589	NA	378.687	-0.658632	0.150166	-4.38603	1.15436e-05	0.000124248
Rv3479	Rv3479	Possible transmembrane protein	3605.13	0.0742031	0.0682775	1.08679	0.277131	0.626612	0.008	0.143991	0.078	0.00379688	NA	3307.45	-0.398777	0.0662428	-6.01993	1.74493e-09	3.82413e-08
Rv3738c	PPE66	PPE family protein PPE66	158.104	-0.234064	0.215386	-1.08672	0.277162	0.626612	-0.306	0.291922	-0.236	0.00193612	NA	183.127	0.000379913	0.215656	0.00176166	0.998594	0.999144
Rv0201c	Rv0201c	Conserved protein	603.344	-0.126095	0.116291	-1.0843	0.27823	0.628626	-0.107	0.132232	-0.037	0.0890953	NA	685.251	0.0430676	0.121406	0.354741	0.722784	0.851242
Rv0612	Rv0612	Conserved hypothetical protein	123.517	-0.251671	0.232916	-1.08052	0.279911	0.629293	-0.044	0.393803	0.026	0.277671	NA	142.84	-0.0162873	0.23771	-0.0685175	0.945374	0.974194
Rv0844c	narL	Possible nitrate/nitrite response transcriptional regulatory protein NarL	929.907	-0.111026	0.102617	-1.08195	0.279274	0.629293	-0.232	0.0727237	-0.162	0.050974	NA	967.367	-0.19753	0.10023	-1.97077	0.0487503	0.143027
Rv1056	Rv1056	Conserved protein	183.244	-0.213088	0.196753	-1.08303	0.278796	0.629293	-0.338	0.133485	-0.268	0.0549115	NA	222.465	0.153429	0.192652	0.796406	0.425796	0.634595
Rv1083	Rv1083	Conserved hypothetical protein	184.645	-0.209677	0.194065	-1.08045	0.279942	0.629293	-0.331	0.0790399	-0.261	0.0513229	NA	215.702	0.0459522	0.191563	0.23988	0.810424	0.907176
Rv1168c	PPE17	PPE family protein PPE17	998.872	-0.101749	0.0941258	-1.08099	0.279703	0.629293	-0.569	0.300833	-0.499	0.397251	NA	1158.84	0.129113	0.0931481	1.38611	0.165715	0.347475
Rv1996	Rv1996	Universal stress protein family protein	187.215	0.453163	0.418709	1.08229	0.279125	0.629293	0.469	0.347413	0.539	0.0858367	NA	274.569	1.16788	0.715228	1.63288	0.102495	0.247594
Rv2700	Rv2700	Possible conserved secreted alanine rich protein	618.42	-0.134572	0.124509	-1.08082	0.279776	0.629293	-0.2105	0.103217	-0.1405	0.00592778	NA	735.009	0.168905	0.113513	1.48798	0.136755	0.304477
Rv2738c	Rv2738c	Conserved hypothetical protein	181.79	-0.211976	0.19606	-1.08118	0.279618	0.629293	-0.282	0.0864651	-0.212	2.37575e-05	NA	214.939	0.0825372	0.192455	0.428865	0.668022	0.819735
Rv2892c	PPE45	PPE family protein PPE45	288.985	0.172745	0.160108	1.07893	0.28062	0.629623	0.107	0.392174	0.177	0.00425529	NA	272.408	-0.195633	0.17368	-1.1264	0.259997	0.470815
Rv3666c	dppA	Probable periplasmic dipeptide-binding lipoprotein DppA	206.736	0.203182	0.188234	1.07941	0.280405	0.629623	0.002	0.361375	0.072	0.131182	NA	207.609	0.0254874	0.205742	0.123881	0.90141	0.958028
Rv3759c	proX	Possible osmoprotectant (glycine betaine/carnitine/choline/L-proline) binding lipoprotein ProX	1010.92	0.106104	0.0983231	1.07914	0.280525	0.629623	-0.15	0.286699	-0.08	0.186104	NA	1057.73	0.0412245	0.101316	0.406891	0.684088	0.829018
Rv3207c	Rv3207c	Conserved protein	1739.05	0.0867272	0.0805787	1.0763	0.281792	0.631853	-0.1445	0.241276	-0.0745	0.161227	NA	1864.25	0.0896808	0.0784988	1.14245	0.253268	0.462898
Rv0200	Rv0200	Possible conserved transmembrane protein	585.938	0.124625	0.11585	1.07574	0.282042	0.632016	0.036	0.189512	0.106	0.0186249	NA	580.422	-0.100224	0.123993	-0.808305	0.418915	0.629237
Rv3624c	hpt	Hypoxanthine-guanine phosphoribosyltransferase Hpt (HGPRT) (HGPRTase) (hypoxanthine phosphoribosyltransferase) (imp pyrophosphorylase) (imp diphosphorylase) (transphosphoribosyltransferase) (guanine phosphoribosyltransferase)	924.987	-0.104202	0.0969231	-1.0751	0.28233	0.632262	-0.0755	0.26739	-0.0055	0.0987021	NA	965.369	-0.180566	0.100411	-1.79827	0.0721335	0.190852
Rv1516c	Rv1516c	Probable sugar transferase	217.514	0.199555	0.186055	1.07256	0.283468	0.633613	0.1995	0.208681	0.2695	0.069945	NA	214.512	-0.0267916	0.193957	-0.138132	0.890136	0.951047
Rv2533c	nusB	N utilization substance protein NusB (NusB protein)	886.57	0.105383	0.0982038	1.0731	0.283226	0.633613	0.031	0.0827335	0.101	0.00438263	NA	839.149	-0.262539	0.114635	-2.29021	0.022009	0.0791193
Rv3812	PE_PGRS62	PE-PGRS family protein PE_PGRS62	433.925	0.151093	0.140822	1.07293	0.283302	0.633613	0.0055	0.268553	0.0755	0.0755927	NA	493.954	0.315625	0.138495	2.27896	0.0226695	0.0808212
Rv2969c	Rv2969c	Possible conserved membrane or secreted protein	1357.65	-0.0910096	0.084924	-1.07166	0.283873	0.63412	-0.181	0.0526667	-0.111	0.0199904	NA	1472.07	-0.054206	0.084737	-0.639697	0.522369	0.714076
Rv1613	trpA	Probable tryptophan synthase, alpha subunit TrpA	2562.5	0.0871229	0.0813944	1.07038	0.284449	0.635007	0.0175	0.0669118	0.0875	0.000377112	NA	2460	-0.236925	0.0816074	-2.90322	0.00369342	0.018688
Rv0911	Rv0911	Conserved protein	410.807	-0.144392	0.13505	-1.06918	0.28499	0.635688	-0.2235	0.190331	-0.1535	0.00910787	NA	403.227	-0.421714	0.143931	-2.92998	0.00338984	0.0174678
Rv1425	Rv1425	Possible triacylglycerol synthase (diacylglycerol acyltransferase)	855.737	-0.106681	0.0998322	-1.0686	0.285248	0.635688	-0.1055	0.266821	-0.0355	0.0711812	NA	915.179	-0.111084	0.103644	-1.07178	0.283817	0.497944
Rv3340	metC	Probable O-acetylhomoserine sulfhydrylase MetC (homocysteine synthase) (O-acetylhomoserine (thiol)-lyase) (OAH sulfhydrylase) (O-acetyl-L-homoserine sulfhydrylase)	735.563	-0.117375	0.109862	-1.06838	0.285347	0.635688	0.028	0.169576	0.098	0.215375	NA	940.622	0.37121	0.115258	3.22068	0.00127889	0.00763974
Rv3911	sigM	Possible alternative RNA polymerase sigma factor SigM	139.467	0.238034	0.222854	1.06811	0.285469	0.635688	-0.002	0.344593	0.068	0.170034	NA	139.767	0.0616553	0.23785	0.259219	0.795466	0.896501
Rv0704	rplB	50S ribosomal protein L2 RplB	6336.97	0.065516	0.061456	1.06606	0.286395	0.636327	0.025	0.0474643	0.095	0.029484	NA	7942.95	0.480485	0.057192	8.40126	4.41703e-17	2.39838e-15
Rv1536	ileS	Isoleucyl-tRNA synthetase IleS	2400.52	0.0809538	0.0759087	1.06646	0.286214	0.636327	-0.049	0.190965	0.021	0.0599538	NA	2705.86	0.222821	0.0694161	3.20994	0.00132763	0.00790496
Rv2606c	snzP	Possible pyridoxine biosynthesis protein SnzP	1470.08	-0.0885485	0.0830746	-1.06589	0.286473	0.636327	-0.086	0.0756499	-0.016	0.0725485	NA	1496.9	-0.242305	0.0846506	-2.86241	0.00420433	0.0205307
Rv3333c	Rv3333c	Hypothetical proline rich protein	84.5125	0.298813	0.280304	1.06603	0.28641	0.636327	-0.029	0.509428	0.041	0.257813	NA	81.4801	0.00976638	0.308478	0.0316599	0.974743	0.988343
MTB000048	argU	tRNA-Arg (ACG)	81.257	0.309166	0.290733	1.0634	0.2876	0.6377	-0.103	0.147986	-0.033	0.342166	NA	103.452	0.741996	0.344347	2.15479	0.0311785	0.102095
Rv0546c	Rv0546c	Conserved protein	348.331	0.159888	0.150364	1.06334	0.287629	0.6377	0.024	0.131619	0.094	0.0658876	NA	334.99	-0.144867	0.165777	-0.873867	0.382191	0.595975
Rv3571	kshB	Reductase component of 3-ketosteroid-9-alpha-hydroxylase KshB	291.118	-0.168821	0.158733	-1.06355	0.287531	0.6377	-0.088	0.297158	-0.018	0.150821	NA	321.573	-0.0747654	0.161302	-0.463513	0.642997	0.802203
Rv2220	glnA1	Glutamine synthetase GlnA1 (glutamine synthase) (GS-I)	5185.03	-0.0760767	0.0715771	-1.06286	0.287844	0.637779	-0.092	0.102089	-0.022	0.0540767	NA	5406.08	-0.156157	0.0699124	-2.2336	0.0255091	0.0889748
MTB000125	ncRv1072	Putative small regulatory RNA	505.128	0.148266	0.139849	1.06019	0.289059	0.63801	-0.112	0.0377271	-0.042	0.190266	NA	456.184	-0.357233	0.139194	-2.56644	0.0102749	0.0429162
Rv0316	Rv0316	Possible muconolactone isomerase	544.72	0.128001	0.120638	1.06103	0.288676	0.63801	0.0965	0.124064	0.1665	0.0384994	NA	612.071	0.257312	0.132714	1.93885	0.05252	0.151042
Rv0634c	Rv0634c	Possible glyoxalase II (hydroxyacylglutathione hydrolase) (GLX II)	942.606	-0.108721	0.102582	-1.05985	0.289213	0.63801	-0.196	0.102821	-0.126	0.0172789	NA	1068.15	0.0577579	0.102499	0.563497	0.573097	0.751054
Rv0684	fusA1	Probable elongation factor G FusA1 (EF-G)	11650	-0.0686701	0.0648154	-1.05947	0.289384	0.63801	-0.105	0.127372	-0.035	0.0336701	NA	13858.3	0.226781	0.0533801	4.24842	2.15283e-05	0.000216682
Rv2598	Rv2598	Conserved hypothetical protein	101.421	0.275274	0.259563	1.06053	0.288905	0.63801	-0.012	0.170366	0.058	0.217274	NA	85.834	-0.415841	0.298969	-1.39092	0.164251	0.345201
Rv2790c	ltp1	Probable lipid-transfer protein Ltp1	1110.45	0.0970786	0.0915137	1.06081	0.288777	0.63801	0.039	0.113236	0.109	0.0119214	NA	1191.43	0.101922	0.0924941	1.10193	0.270491	0.483267
Rv2974c	Rv2974c	Conserved hypothetical alanine rich protein	296.454	0.166746	0.157003	1.06206	0.288211	0.63801	0.0685	0.314003	0.1385	0.0282458	NA	313.505	0.134404	0.160596	0.836909	0.402644	0.612382
Rv3002c	ilvN	Probable acetolactate synthase (small subunit) IlvN (acetohydroxy-acid synthase) (AHAS) (ALS)	502.747	-0.141449	0.133261	-1.06144	0.28849	0.63801	-0.152	0.070929	-0.082	0.0594488	NA	669.654	0.457227	0.12519	3.65226	0.000259947	0.0019539
Rv3601c	panD	Probable aspartate 1-decarboxylase precursor PanD (aspartate alpha-decarboxylase)	253.228	-0.179673	0.169663	-1.059	0.289601	0.638092	-0.211	0.132782	-0.141	0.0386726	NA	309.666	0.200324	0.168273	1.19047	0.233861	0.442178
Rv2647	Rv2647	Hypothetical protein	93.466	0.287891	0.272085	1.05809	0.290013	0.638141	0.198	0.187058	0.268	0.0198911	NA	104.448	0.398442	0.277905	1.43373	0.151648	0.326834
Rv2830c	vapB22	Possible antitoxin VapB22	194.509	-0.207483	0.196264	-1.05716	0.290438	0.638141	-0.2715	0.0552817	-0.2015	0.00598297	NA	243.729	0.243604	0.189981	1.28225	0.199755	0.396459
Rv3221A	rshA	Anti-sigma factor RshA	471.905	-0.140027	0.132478	-1.05698	0.290521	0.638141	-0.188	0.0254236	-0.118	0.0220266	NA	521.932	-0.0439082	0.132966	-0.330222	0.741232	0.861258
Rv3644c	Rv3644c	Possible DNA polymerase	636.532	-0.119689	0.113185	-1.05747	0.290299	0.638141	-0.08	0.252093	-0.01	0.109689	NA	731.766	0.0858299	0.115093	0.745745	0.455821	0.660369
Rv3674c	nth	Probable endonuclease III Nth (DNA-(apurinic or apyrimidinic site)lyase) (AP lyase) (AP endonuclease class I) (endodeoxyribonuclease (apurinic or apyrimidinic)) (deoxyribonuclease (apurinic or apyrimidinic))	769.019	-0.111718	0.105686	-1.05708	0.290476	0.638141	-0.17	0.125692	-0.1	0.011718	NA	925.885	0.221978	0.100902	2.19994	0.0278114	0.0941191
Rv1116A	Rv1116A	Conserved hypothetical protein (fragment)	200.293	-0.207528	0.196581	-1.05569	0.29111	0.638891	-0.2855	0.0534412	-0.2155	0.00797156	NA	222.114	-0.096943	0.19577	-0.495188	0.620467	0.783499
Rv1124	ephC	Probable epoxide hydrolase EphC (epoxide hydratase)	201.996	-0.195135	0.184959	-1.05502	0.291417	0.638891	-0.3615	0.255616	-0.2915	0.0963647	NA	221.032	-0.125338	0.19504	-0.642625	0.520467	0.713167
Rv2733c	Rv2733c	Conserved hypothetical alanine, arginine-rich protein	1373.76	0.0895541	0.0849129	1.05466	0.291582	0.638891	0.0025	0.258496	0.0725	0.0170541	NA	1392.04	-0.0697663	0.0870919	-0.801065	0.423094	0.632281
Rv3842c	glpQ1	Probable glycerophosphoryl diester phosphodiesterase GlpQ1 (glycerophosphodiester phosphodiesterase)	1331.98	-0.0903891	0.0856471	-1.05537	0.291258	0.638891	-0.123	0.060616	-0.053	0.0373891	NA	1478.5	0.0146427	0.0845702	0.173142	0.862539	0.936972
Rv0358	Rv0358	Conserved protein	111.511	0.2625	0.249868	1.05056	0.293463	0.639524	0.113	0.229271	0.183	0.0795	NA	113.953	0.138295	0.263759	0.524322	0.600055	0.769475
Rv0413	mutT3	Possible mutator protein MutT3 (7,8-dihydro-8-oxoguanine-triphosphatase) (8-oxo-dGTPase) (dGTP pyrophosphohydrolase)	419.872	-0.140635	0.133925	-1.0501	0.29367	0.639524	-0.2535	0.277656	-0.1835	0.0428649	NA	484.145	0.0754192	0.133045	0.56687	0.570802	0.749126
Rv0695	Rv0695	Conserved hypothetical protein	1378.03	0.0918065	0.0873901	1.05054	0.293472	0.639524	0.0355	0.0682671	0.1055	0.0136935	NA	1307.14	-0.27155	0.0961505	-2.82422	0.00473959	0.0227534
Rv1598c	Rv1598c	Conserved protein	438.046	-0.145768	0.138466	-1.05273	0.292463	0.639524	-0.2365	0.0942287	-0.1665	0.0207321	NA	472.525	-0.121847	0.142493	-0.855109	0.392491	0.604778
Rv1611	trpC	Probable indole-3-glycerol phosphate synthase TrpC	4116.03	-0.0689015	0.0654892	-1.0521	0.292751	0.639524	-0.147	0.0722532	-0.077	0.00809845	NA	4276.37	-0.159411	0.0641581	-2.48466	0.0129676	0.0514462
Rv2206	Rv2206	Probable conserved transmembrane protein	860.842	-0.105247	0.0999283	-1.05323	0.292236	0.639524	-0.152	0.206657	-0.082	0.0232475	NA	961.083	0.016944	0.0994139	0.170439	0.864665	0.938201
Rv2230c	Rv2230c	Conserved protein	458.414	0.14212	0.135122	1.05178	0.292899	0.639524	0.0245	0.160853	0.0945	0.0476195	NA	395.122	-0.525242	0.146892	-3.57571	0.000349283	0.00251622
Rv2755c	hsdS.1	Possible type I restriction/modification system specificity determinant (fragment) HsdS.1 (S protein)	119.799	0.249171	0.237225	1.05036	0.293554	0.639524	0.103	0.138533	0.173	0.0761712	NA	137.312	0.423718	0.239844	1.76664	0.0772889	0.200697
Rv3211	rhlE	Probable ATP-dependent RNA helicase RhlE	5353.78	-0.0674439	0.0641302	-1.05167	0.29295	0.639524	-0.079	0.106641	-0.009	0.0584439	NA	6665.88	0.347375	0.0562444	6.17617	6.56762e-10	1.53846e-08
Rv3895c	eccB2	ESX conserved component EccB2. ESX-2 type VII secretion system protein. Probable membrane protein.	421.301	0.146806	0.139679	1.05102	0.293249	0.639524	0.013	0.238109	0.083	0.0638058	NA	386.853	-0.308385	0.151374	-2.03724	0.0416259	0.127471
Rv1292	argS	Probable arginyl-tRNA synthetase ArgS (ARGRS) (arginine--tRNA ligase)	1241.14	-0.0950602	0.0906206	-1.04899	0.294182	0.639908	-0.1995	0.163155	-0.1295	0.0344398	NA	1457.52	0.16716	0.0878488	1.90282	0.0570642	0.160597
Rv2022c	Rv2022c	Conserved protein	165.642	-0.215486	0.205432	-1.04894	0.294206	0.639908	-0.356	0.147144	-0.286	0.0705143	NA	220.122	0.38908	0.193243	2.01342	0.0440703	0.13352
Rv1318c	Rv1318c	Possible adenylate cyclase (ATP pyrophosphate-lyase) (adenylyl cyclase)	239.736	0.181353	0.173052	1.04797	0.294654	0.640099	0.048	0.293408	0.118	0.0633528	NA	223.855	-0.220229	0.191211	-1.15176	0.249419	0.458503
Rv3695	Rv3695	Possible conserved membrane protein	520.18	0.128587	0.122695	1.04803	0.294627	0.640099	-0.0005	0.185648	0.0695	0.0590872	NA	523.427	-0.0474015	0.128895	-0.367754	0.713057	0.846087
Rv2532c	Rv2532c	Hypothetical protein	443.353	0.137417	0.131299	1.0466	0.295283	0.640745	0.041	0.0812564	0.111	0.0264174	NA	460.692	0.0545168	0.13568	0.401805	0.687828	0.831996
Rv3768	Rv3768	Unknown protein	95.0887	-0.28503	0.272355	-1.04654	0.295312	0.640745	-0.4165	0.0989366	-0.3465	0.0614695	NA	112.442	0.0181316	0.26445	0.0685633	0.945337	0.974194
Rv0397A	Rv0397A	Conserved protein	305.697	-0.163383	0.156522	-1.04384	0.296561	0.642112	-0.337	0.104538	-0.267	0.103617	NA	339.163	-0.052269	0.15821	-0.330377	0.741115	0.861258
Rv0792c	Rv0792c	Probable transcriptional regulatory protein (probably GntR-family)	132.426	0.240031	0.229961	1.04379	0.296582	0.642112	0.328	0.221535	0.398	0.157969	NA	129.714	-0.00913263	0.244708	-0.0373204	0.97023	0.986515
Rv2239c	Rv2239c	Conserved hypothetical protein	1469.03	0.0931096	0.0892186	1.04361	0.296665	0.642112	0.0715	0.134226	0.1415	0.0483904	NA	1499.62	-0.0438302	0.0906752	-0.483376	0.628829	0.790764
Rv2672	Rv2672	Possible secreted protease	969.175	0.104689	0.100273	1.04404	0.296467	0.642112	-0.02	0.166673	0.05	0.0546894	NA	897.35	-0.33251	0.107556	-3.0915	0.00199146	0.0110965
Rv0216	Rv0216	Double hotdog hydratase	185.556	-0.201897	0.193789	-1.04184	0.297486	0.643497	-0.2365	0.193968	-0.1665	0.0353974	NA	229.575	0.214222	0.187767	1.1409	0.253914	0.463259
Rv1511	gmdA	GDP-D-mannose dehydratase GmdA (GDP-mannose 4,6 dehydratase) (GMD)	997.469	-0.0981127	0.0944899	-1.03834	0.299112	0.646619	-0.162	0.0898682	-0.092	0.00611271	NA	1141.42	0.0949905	0.0940442	1.01006	0.312465	0.530723
Rv1819c	bacA	Probable drug-transport transmembrane ATP-binding protein ABC transporter BacA	330.005	0.156255	0.150789	1.03625	0.300088	0.647474	0.1405	0.297753	0.2105	0.0542451	NA	341.903	0.0641649	0.156823	0.409154	0.682426	0.828626
Rv2569c	Rv2569c	Conserved hypothetical protein	137.24	0.232108	0.223899	1.03666	0.299892	0.647474	0.235	0.333171	0.305	0.0728919	NA	150.183	0.289824	0.230301	1.25846	0.208226	0.408112
Rv3048c	nrdF2	Ribonucleoside-diphosphate reductase (beta chain) NrdF2 (ribonucleotide reductase small subunit) (R2F protein)	772.567	-0.110094	0.106195	-1.03671	0.29987	0.647474	-0.2195	0.120712	-0.1495	0.0394065	NA	1304.11	1.02622	0.0928118	11.057	2.02719e-28	3.51186e-26
Rv3831	Rv3831	Hypothetical protein	97.677	0.271775	0.262448	1.03554	0.300418	0.647474	0.335	0.219876	0.405	0.133225	NA	95.4771	0.0213342	0.286125	0.0745626	0.940563	0.974194
Rv3903c	Rv3903c	Hypothetical alanine and proline rich protein	227.184	-0.188144	0.181675	-1.03561	0.300384	0.647474	-0.143	0.48203	-0.073	0.115144	NA	255.149	-0.0424002	0.179267	-0.23652	0.813029	0.908641
Rv1649	pheS	Probable phenylalanyl-tRNA synthetase, alpha chain PheS	454.076	0.134689	0.130264	1.03397	0.30115	0.648241	0.09	0.175616	0.16	0.0253112	NA	460.531	-0.0191377	0.136795	-0.1399	0.888739	0.950663
Rv2108	PPE36	PPE family protein PPE36	225.869	-0.181418	0.175436	-1.0341	0.301089	0.648241	-0.3005	0.135725	-0.2305	0.0490815	NA	254.212	-0.0331054	0.178425	-0.185542	0.852804	0.929708
Rv2282c	Rv2282c	Probable transcription regulator (LysR family)	80.0502	0.313604	0.303407	1.03361	0.301321	0.648241	0.177	0.427729	0.247	0.0666036	NA	70.5217	-0.240198	0.3447	-0.69683	0.485909	0.684904
Rv3459c	rpsK	30S ribosomal protein S11 RpsK	1808.15	0.0846496	0.0819473	1.03298	0.301615	0.648482	0.054	0.0358154	0.124	0.0393504	NA	2138.05	0.350457	0.0756402	4.63321	3.60032e-06	4.39529e-05
Rv2689c	Rv2689c	Conserved alanine and valine and glycine rich protein	252.502	-0.177007	0.171426	-1.03255	0.301813	0.648514	-0.354	0.206718	-0.284	0.106993	NA	265.406	-0.237014	0.178603	-1.32705	0.184494	0.376649
Rv0465c	Rv0465c	Probable transcriptional regulatory protein	796.876	-0.108431	0.105253	-1.03019	0.30292	0.649697	-0.3475	0.265459	-0.2775	0.169069	NA	940.549	0.169135	0.101796	1.66151	0.0966108	0.2363
Rv1218c	Rv1218c	Probable tetronasin-transport ATP-binding protein ABC transporter	103.257	0.262397	0.254799	1.02982	0.303094	0.649697	0.168	0.264887	0.238	0.0243974	NA	96.2212	-0.131433	0.285569	-0.460249	0.645338	0.803831
Rv1438	tpi	Probable triosephosphate isomerase Tpi (TIM)	1440.93	0.092291	0.0895744	1.03033	0.302856	0.649697	0.07	0.0872075	0.14	0.047709	NA	1475.42	-0.0364224	0.0910333	-0.4001	0.689083	0.832634
Rv2927c	Rv2927c	Conserved hypothetical protein	1804.95	0.0819411	0.0794883	1.03086	0.302608	0.649697	-0.028	0.0569715	0.042	0.0399411	NA	2032.23	0.221015	0.0820474	2.69375	0.00706528	0.0316936
Rv2143	Rv2143	Conserved hypothetical protein	308.341	-0.157776	0.153364	-1.02877	0.303588	0.650282	-0.2085	0.318984	-0.1385	0.0192759	NA	336.44	-0.101006	0.156564	-0.645141	0.518836	0.712111
Rv2237	Rv2237	Conserved protein	462.401	-0.136446	0.132721	-1.02807	0.303916	0.650282	0.06	0.314385	0.13	0.266446	NA	566.56	0.243842	0.125719	1.93958	0.0524314	0.150906
Rv2904c	rplS	50S ribosomal protein L19 RplS	2132.51	-0.0760596	0.0739695	-1.02826	0.303829	0.650282	-0.145	0.0336363	-0.075	0.00105957	NA	2824.65	0.496261	0.0687266	7.22079	5.16863e-13	1.86173e-11
Rv1869c	Rv1869c	Probable reductase	2531.43	0.0910142	0.0886327	1.02687	0.304482	0.651101	-0.023	0.102406	0.047	0.0440142	NA	2489.82	-0.157757	0.0863822	-1.82627	0.0678095	0.181524
MTB000014	argT	tRNA-Arg (CCT)	90.7933	0.29782	0.290481	1.02526	0.305238	0.651718	0.036	0.1026	0.106	0.19182	NA	117.731	0.76603	0.298645	2.56502	0.0103169	0.0430424
Rv1135c	PPE16	PPE family protein PPE16	142.548	-0.228685	0.222969	-1.02564	0.305063	0.651718	-0.1935	0.732411	-0.1235	0.105185	NA	166.437	0.0313126	0.222564	0.14069	0.888115	0.950663
Rv3039c	echA17	Probable enoyl-CoA hydratase EchA17 (crotonase) (unsatured acyl-CoA hydratase) (enoyl hydrase)	586.9	0.119377	0.116455	1.02509	0.305321	0.651718	-0.099	0.135594	-0.029	0.148377	NA	538.933	-0.343654	0.128676	-2.67068	0.00756969	0.0335427
Rv1573	Rv1573	Probable PhiRv1 phage protein	99.4652	0.278559	0.272067	1.02386	0.305901	0.652565	0.2575	0.201801	0.3275	0.0489414	NA	100.367	0.115679	0.301766	0.38334	0.701468	0.84056
Rv1417	Rv1417	Possible conserved membrane protein	401.525	-0.140617	0.137436	-1.02315	0.306236	0.652888	-0.278	0.0552878	-0.208	0.0673826	NA	449.222	-0.00970057	0.137444	-0.0705786	0.943733	0.974194
Rv0048c	Rv0048c	Possible membrane protein	373.556	0.144078	0.14089	1.02263	0.306484	0.653025	0.061	0.260078	0.131	0.0130784	NA	374.92	-0.0355713	0.15399	-0.230998	0.817317	0.910688
Rv0997	Rv0997	Hypothetical protein	377.363	0.14803	0.14493	1.02139	0.30707	0.653489	0.1255	0.139977	0.1955	0.0474703	NA	358.853	-0.199534	0.152883	-1.30515	0.191843	0.386448
Rv3425	PPE57	PPE family protein PPE57	138.182	-0.228302	0.223441	-1.02176	0.306896	0.653489	-0.3235	0.24407	-0.2535	0.0251976	NA	233.121	0.940968	0.190601	4.93684	7.93985e-07	1.11958e-05
Rv2686c	Rv2686c	Antibiotic-transport integral membrane leucine and alanine and valine rich protein ABC transporter	148.163	0.218601	0.214472	1.01925	0.308084	0.654862	-0.127	0.275946	-0.057	0.275601	NA	123.349	-0.55145	0.25181	-2.18995	0.0285281	0.0957317
Rv2742c	Rv2742c	Conserved hypothetical arginine rich protein	201.144	-0.203292	0.199394	-1.01955	0.307942	0.654862	-0.167	0.266831	-0.097	0.106292	NA	239.078	0.107695	0.192525	0.559382	0.575901	0.753087
MTB000156	ncRv3461c	Putative small regulatory RNA	821.36	-0.107209	0.105723	-1.01406	0.310555	0.654996	-0.106	0.0190513	-0.036	0.0712091	NA	1015.1	0.293829	0.10477	2.80452	0.00503915	0.0238317
Rv0453	PPE11	PPE family protein PPE11	94.0942	0.271862	0.268393	1.01292	0.311097	0.654996	0.112	0.689471	0.182	0.0898618	NA	97.1772	0.174762	0.284885	0.613448	0.53958	0.727303
Rv0486	mshA	Glycosyltransferase MshA	2120.23	-0.0753301	0.0743447	-1.01325	0.310938	0.654996	-0.194	0.159015	-0.124	0.0486699	NA	2421.01	0.108519	0.0723164	1.50061	0.133456	0.300255
Rv0522	gabP	Probable GABA permease GabP (4-amino butyrate transport carrier) (GAMA-aminobutyrate permease)	361.273	-0.144692	0.142734	-1.01372	0.310717	0.654996	-0.183	0.232799	-0.113	0.0316923	NA	363.746	-0.339332	0.154571	-2.19532	0.0281403	0.094879
Rv0576	Rv0576	Probable transcriptional regulatory protein (possibly ArsR-family)	640.019	0.117372	0.115807	1.01352	0.310814	0.654996	0.016	0.240876	0.086	0.0313723	NA	761.566	0.395171	0.112042	3.52699	0.000420318	0.00296916
Rv0910	Rv0910	Conserved hypothetical protein	842.055	0.101788	0.100349	1.01433	0.310423	0.654996	-0.135	0.108495	-0.065	0.166788	NA	743.713	-0.493671	0.110064	-4.4853	7.28125e-06	8.20099e-05
Rv0913c	Rv0913c	Possible dioxygenase	579.409	-0.118388	0.116455	-1.01659	0.309347	0.654996	-0.185	0.194663	-0.115	0.00338767	NA	683.133	0.158558	0.117974	1.34401	0.178946	0.367799
Rv1017c	prsA	Probable ribose-phosphate pyrophosphokinase PrsA (phosphoribosyl pyrophosphate synthetase) (PRPP synthetase)	1424.28	-0.0852039	0.0841026	-1.01309	0.311015	0.654996	-0.173	0.140055	-0.103	0.0177961	NA	1541.71	-0.0521477	0.0832716	-0.626237	0.53116	0.71954
Rv1133c	metE	Probable 5-methyltetrahydropteroyltriglutamate--homocysteine methyltransferase MetE (methionine synthase, vitamin-B12 independent isozyme)	13639.3	-0.123305	0.121615	-1.0139	0.310633	0.654996	-0.1735	0.11293	-0.1035	0.0198047	NA	15700.8	0.0871727	0.0703888	1.23845	0.215551	0.416671
Rv1436	gap	Probable glyceraldehyde 3-phosphate dehydrogenase Gap (GAPDH)	3744.33	-0.0698215	0.0688066	-1.01475	0.310224	0.654996	-0.071	0.0911338	-0.001	0.0688215	NA	3893.42	-0.157431	0.0679835	-2.31573	0.020573	0.0749944
Rv1754c	Rv1754c	Conserved protein	495.803	0.127331	0.125754	1.01254	0.31128	0.654996	0.093	0.423729	0.163	0.0356686	NA	611.407	0.494814	0.121428	4.07494	4.60253e-05	0.000426056
Rv1874	Rv1874	Unknown protein	174.887	-0.216184	0.212568	-1.01701	0.309149	0.654996	-0.234	0.179806	-0.164	0.0521838	NA	193.083	-0.128235	0.201475	-0.636479	0.524464	0.715679
Rv1910c	Rv1910c	Probable exported protein	149.176	0.22262	0.218557	1.01859	0.308397	0.654996	0.0835	0.122879	0.1535	0.0691204	NA	142.462	-0.102315	0.238091	-0.429733	0.66739	0.819704
Rv2176	pknL	Probable transmembrane serine/threonine-protein kinase L PknL (protein kinase L) (STPK L)	356.535	-0.154971	0.152836	-1.01397	0.310595	0.654996	-0.323	0.503301	-0.253	0.0980288	NA	380.942	-0.157643	0.157347	-1.00189	0.316399	0.534134
Rv3409c	choD	Cholesterol oxidase ChoD (cholesterol-O2 oxidoreductase)	1370.26	-0.0920721	0.0904912	-1.01747	0.30893	0.654996	-0.141	0.184688	-0.071	0.0210721	NA	1344.24	-0.366646	0.0927782	-3.95185	7.7549e-05	0.000670126
Rv3546	fadA5	Probable acetyl-CoA acetyltransferase FadA5 (acetoacetyl-CoA thiolase)	171.085	0.201888	0.199218	1.0134	0.310869	0.654996	-0.002	0.258018	0.068	0.133888	NA	181.295	0.171552	0.210333	0.815622	0.414716	0.624995
Rv3629c	Rv3629c	Probable conserved integral membrane protein	502.551	-0.128118	0.126406	-1.01354	0.310803	0.654996	-0.2285	0.18529	-0.1585	0.0303823	NA	556.165	-0.0321495	0.126767	-0.25361	0.799797	0.898799
MTB000038	valU	tRNA-Val (GAC)	180.934	0.222651	0.220005	1.01203	0.311526	0.655126	-0.014	0.0503571	0.056	0.166651	NA	208.385	0.416425	0.596124	0.698555	0.48483	0.683969
Rv3104c	Rv3104c	Possible conserved transmembrane protein	1085.99	0.0927367	0.091783	1.01039	0.312308	0.656383	-0.001	0.168113	0.069	0.0237367	NA	1112.89	-0.0334034	0.0968899	-0.344756	0.730277	0.855636
Rv3170	aofH	Probable flavin-containing monoamine oxidase AofH (amine oxidase) (MAO)	341.535	0.157064	0.155615	1.00931	0.312825	0.657081	0.127	0.282806	0.197	0.0399355	NA	379.04	0.255281	0.155136	1.64553	0.0998606	0.243005
Rv0353	hspR	Probable heat shock protein transcriptional repressor HspR (MerR family)	814.935	-0.105585	0.104852	-1.00699	0.313939	0.65887	-0.204	0.0338665	-0.134	0.0284153	NA	991.136	0.251	0.101502	2.47287	0.0134034	0.0530018
Rv3699	Rv3699	Conserved protein	522.04	0.122499	0.121676	1.00676	0.314048	0.65887	-0.045	0.227942	0.025	0.0974988	NA	516.69	-0.102599	0.128278	-0.799815	0.423818	0.632443
Rv0629c	recD	Probable exonuclease V (alpha chain) RecD (exodeoxyribonuclease V alpha chain) (exodeoxyribonuclease V polypeptide)	407.991	0.135668	0.134841	1.00613	0.314353	0.659122	0.146	0.230636	0.216	0.080332	NA	358.698	-0.468731	0.153159	-3.06042	0.00221028	0.0122204
Rv1069c	Rv1069c	Conserved protein	843.204	-0.10292	0.102414	-1.00493	0.314929	0.659707	-0.078	0.215128	-0.008	0.0949196	NA	848.892	-0.29652	0.110305	-2.6882	0.00718392	0.0319891
Rv1153c	omt	Probable O-methyltransferase Omt	195.633	-0.188265	0.18737	-1.00478	0.315004	0.659707	-0.21	0.284385	-0.14	0.0482652	NA	217.033	-0.0782456	0.198715	-0.393759	0.693759	0.835159
Rv0438c	moeA2	Probable molybdopterin biosynthesis protein MoeA2	352.281	0.144312	0.143713	1.00417	0.315297	0.659932	0.0905	0.192672	0.1605	0.0161879	NA	344.071	-0.120588	0.155042	-0.777773	0.436703	0.645561
Rv0296c	Rv0296c	Probable sulfatase	374.676	0.147991	0.147838	1.00104	0.31681	0.659979	0.0855	0.183925	0.1555	0.00750881	NA	444.633	0.419201	0.145069	2.88966	0.00385661	0.019246
Rv1420	uvrC	Probable excinuclease ABC (subunit C - nuclease) UvrC	1253.33	-0.087398	0.0873398	-1.00067	0.316988	0.659979	-0.142	0.143555	-0.072	0.015398	NA	1377.58	-0.00995097	0.089668	-0.110976	0.911636	0.96239
Rv1715	fadB3	Probable 3-hydroxybutyryl-CoA dehydrogenase FadB3 (beta-hydroxybutyryl-CoA dehydrogenase) (BHBD)	88.8009	0.278224	0.277566	1.00237	0.316165	0.659979	0.1995	0.330596	0.2695	0.00872406	NA	76.5548	-0.357582	0.32006	-1.11723	0.263894	0.475271
Rv1841c	Rv1841c	Conserved hypothetical membrane protein	552.672	-0.121442	0.121088	-1.00292	0.315898	0.659979	-0.185	0.103472	-0.115	0.00644162	NA	571.394	-0.22901	0.125555	-1.82397	0.0681561	0.182124
Rv1848	ureA	Urease gamma subunit UreA (urea amidohydrolase)	204.239	-0.183997	0.183491	-1.00276	0.315979	0.659979	-0.208	0.0442583	-0.138	0.0459966	NA	233.073	0.00691104	0.185279	0.0373007	0.970245	0.986515
Rv2264c	Rv2264c	Conserved hypothetical proline rich protein	299.841	-0.154678	0.154346	-1.00215	0.31627	0.659979	-0.3055	0.366176	-0.2355	0.0808221	NA	339.302	0.00779756	0.158739	0.0491219	0.960822	0.98215
Rv2640c	Rv2640c	Possible transcriptional regulatory protein (probably ArsR-family)	186.277	-0.194038	0.19391	-1.00066	0.31699	0.659979	-0.3225	0.157203	-0.2525	0.0584617	NA	302.527	0.883005	0.173712	5.08317	3.71194e-07	5.53444e-06
Rv2971	Rv2971	Probable oxidoreductase	926.095	-0.10008	0.0997518	-1.00329	0.315719	0.659979	-0.226	0.107827	-0.156	0.0559196	NA	1031.16	0.0153085	0.0990174	0.154604	0.877133	0.944509
Rv3689	Rv3689	Probable conserved transmembrane protein	751.108	0.107798	0.107641	1.00145	0.316608	0.659979	0.061	0.238675	0.131	0.0232023	NA	820.184	0.160937	0.114635	1.4039	0.160348	0.341138
Rv0777	purB	Probable adenylosuccinate lyase PurB (adenylosuccinase) (ASL) (ASASE)	1198.17	-0.0893521	0.0894004	-0.999459	0.317572	0.660803	-0.111	0.127431	-0.041	0.0483521	NA	1365.66	0.0900832	0.0869146	1.03646	0.299989	0.516853
Rv2573	Rv2573	Conserved hypothetical protein	89.8716	0.273612	0.273884	0.999006	0.317792	0.660873	0.276	0.404307	0.346	0.0723878	NA	73.1419	-0.561874	0.333608	-1.68423	0.092137	0.228646
Rv0300	vapB2	Possible antitoxin VapB2	565.725	-0.118582	0.118828	-0.997926	0.318315	0.661188	-0.128	0.0205314	-0.058	0.0605816	NA	681.655	0.215383	0.115739	1.86093	0.0627538	0.171321
Rv0419	lpqM	Possible lipoprotein peptidase LpqM	1907.42	-0.0769608	0.0771201	-0.997935	0.318311	0.661188	-0.125	0.120465	-0.055	0.0219608	NA	2014.95	-0.117584	0.075884	-1.54952	0.121256	0.278667
Rv0085	hycP	Possible hydrogenase HycP	120.152	0.246938	0.248057	0.995492	0.319497	0.662609	0.082	0.240775	0.152	0.0949383	NA	101.469	-0.467937	0.295675	-1.5826	0.113512	0.266767
Rv1652	argC	Probable N-acetyl-gamma-glutamyl-phoshate reductase ArgC	248.503	-0.168301	0.169165	-0.994892	0.319789	0.662609	-0.028	0.369345	0.042	0.210301	NA	289.282	0.0795793	0.16956	0.469328	0.638835	0.79838
Rv2147c	Rv2147c	Conserved hypothetical protein	1725.23	0.0782737	0.0786988	0.994599	0.319931	0.662609	-0.006	0.0874616	0.064	0.0142737	NA	1992.38	0.283568	0.0763513	3.714	0.000204011	0.00155923
Rv2183c	Rv2183c	Conserved protein	461.001	-0.12997	0.130572	-0.995393	0.319545	0.662609	-0.228	0.0662189	-0.158	0.0280301	NA	496.011	-0.113876	0.13329	-0.854347	0.392913	0.605172
Rv3302c	glpD2	Probable glycerol-3-phosphate dehydrogenase GlpD2	1229.04	0.0886901	0.0891623	0.994704	0.31988	0.662609	-0.018	0.107159	0.052	0.0366901	NA	1150.05	-0.315562	0.0936273	-3.37041	0.000750564	0.00483283
Rv1394c	cyp132	Probable cytochrome P450 132 Cyp132	263.32	-0.164899	0.165907	-0.993922	0.320261	0.662905	-0.145	0.285689	-0.075	0.0898985	NA	320.841	0.210151	0.168148	1.2498	0.211373	0.411878
Rv1010	ksgA	Probable dimethyladenosine transferase KsgA (S-adenosylmethionine-6-N', N'-adenosyl(rRNA) dimethyltransferase) (16S rRNA dimethylase) (high level kasugamycin resistance protein KsgA) (kasugamycin dimethyltransferase)	877.301	0.098849	0.099509	0.993367	0.320531	0.663077	0.058	0.163784	0.128	0.029151	NA	875.356	-0.105938	0.105546	-1.00371	0.315518	0.533887
Rv1512	epiA	Probable nucleotide-sugar epimerase EpiA	729.479	-0.105855	0.106626	-0.992769	0.320822	0.663107	-0.148	0.142561	-0.078	0.0278551	NA	783.673	-0.0957519	0.108177	-0.885144	0.376079	0.589149
Rv1706c	PPE23	PPE family protein PPE23	169.077	-0.203631	0.205155	-0.992572	0.320918	0.663107	-0.367	0.819117	-0.297	0.0933689	NA	212.355	0.258423	0.199053	1.29827	0.194196	0.389892
Rv0819	mshD	GCN5-related N-acetyltransferase, MshD	824.438	-0.10234	0.10356	-0.988223	0.323043	0.666722	-0.09	0.137691	-0.02	0.0823401	NA	849.19	-0.221612	0.106345	-2.08389	0.0371699	0.117077
Rv1502	Rv1502	Hypothetical protein	1106.43	-0.0961702	0.0973055	-0.988332	0.32299	0.666722	-0.2725	0.175977	-0.2025	0.10633	NA	1224.34	-0.000837129	0.0912752	-0.00917148	0.992682	0.996517
Rv1428c	Rv1428c	Conserved hypothetical protein	403.663	-0.147476	0.149342	-0.9875	0.323398	0.666953	-0.148	0.1749	-0.078	0.0694757	NA	444.334	-0.0600962	0.139375	-0.431183	0.666335	0.819239
Rv2877c	Rv2877c	Probable conserved integral membrane protein	248.227	0.165895	0.168041	0.987229	0.32353	0.666953	0.185	0.124647	0.255	0.0891047	NA	228.098	-0.28971	0.206645	-1.40197	0.160924	0.341963
Rv0627	vapC5	Possible toxin VapC5	321.394	-0.15569	0.157776	-0.986777	0.323752	0.667023	-0.303	0.17311	-0.233	0.0773098	NA	401.072	0.274087	0.149486	1.83352	0.0667246	0.179015
Rv0583c	lpqN	Probable conserved lipoprotein LpqN	184.264	0.19042	0.1933	0.985105	0.324573	0.668326	0.116	0.196901	0.186	0.00442046	NA	193.463	0.136453	0.201902	0.67584	0.499142	0.696533
Rv1797	eccE5	ESX conserved component EccE5. ESX-5 type VII secretion system protein. Probable membrane protein.	2873.69	0.0686412	0.0698902	0.982129	0.326036	0.670175	0.024	0.0871486	0.094	0.0253588	NA	2732.7	-0.287903	0.0726785	-3.96133	7.45334e-05	0.000650246
Rv2281	pitB	Putative phosphate-transport permease PitB	395.235	0.135035	0.137407	0.982741	0.325735	0.670175	0.1735	0.528067	0.2435	0.108465	NA	420.171	0.116372	0.1429	0.814359	0.41544	0.625567
Rv3105c	prfB	Probable peptide chain release factor 2 PrfB (RF-2)	957.81	-0.094382	0.0960809	-0.982318	0.325943	0.670175	-0.1205	0.114783	-0.0505	0.043882	NA	1150.51	0.229459	0.0939485	2.44239	0.0145904	0.0567094
Rv3347c	PPE55	PPE family protein PPE55	1673.69	-0.0798482	0.0813981	-0.980959	0.326613	0.670972	-0.1315	0.332833	-0.0615	0.0183482	NA	1868.19	0.0402215	0.0779975	0.515676	0.606081	0.773385
Rv2181	Rv2181	Alpha(1->2)mannosyltransferase	1181.24	0.0937752	0.0956514	0.980385	0.326896	0.671012	0.01	0.222922	0.08	0.0137752	NA	1082	-0.382042	0.101185	-3.77567	0.000159579	0.00125118
Rv3272	Rv3272	Conserved hypothetical protein	1112.1	0.0905308	0.0923638	0.980155	0.32701	0.671012	0.028	0.156431	0.098	0.00746921	NA	1117.57	-0.0939885	0.0974039	-0.964936	0.334577	0.549026
Rv2196	qcrB	Probable ubiquinol-cytochrome C reductase QcrB (cytochrome B subunit)	9933.79	-0.0571138	0.0582952	-0.979734	0.327217	0.671051	-0.125	0.0781694	-0.055	0.0021138	NA	9745.01	-0.327397	0.0529127	-6.18749	6.11298e-10	1.45353e-08
Rv0155	pntAa	Probable NAD(P) transhydrogenase (subunit alpha) PntAa [first part; catalytic part] (pyridine nucleotide transhydrogenase subunit alpha) (nicotinamide nucleotide transhydrogenase subunit alpha)	433.533	0.131575	0.134491	0.97832	0.327916	0.671088	-0.008	0.131715	0.062	0.0695755	NA	470.626	0.170408	0.134636	1.26569	0.205623	0.405011
Rv0592	mce2D	Mce-family protein Mce2D	85.7903	0.279891	0.286138	0.978168	0.327991	0.671088	0.099	0.63806	0.169	0.110891	NA	72.721	-0.416483	0.323254	-1.28841	0.197604	0.393263
Rv3042c	serB2	Probable phosphoserine phosphatase SerB2 (PSP) (O-phosphoserine phosphohydrolase) (pspase)	1634.96	0.0804829	0.0821916	0.97921	0.327476	0.671088	-0.041	0.161451	0.029	0.0514829	NA	1474.48	-0.446927	0.0862405	-5.18233	2.19132e-07	3.36373e-06
Rv3757c	proW	Possible osmoprotectant (glycine betaine/carnitine/choline/L-proline) transport integral membrane protein ABC transporter ProW	329.495	0.144545	0.147682	0.978764	0.327697	0.671088	0.125	0.0688714	0.195	0.0504546	NA	345.5	0.0838603	0.162571	0.515838	0.605967	0.773385
Rv2135c	Rv2135c	Conserved protein	632.103	0.110673	0.113211	0.977582	0.328281	0.671295	0.0075	0.133617	0.0775	0.0331735	NA	613.369	-0.177495	0.122198	-1.45253	0.146356	0.319018
Rv3534c	hsaF	Probable 4-hydroxy-2-oxovalerate aldolase (HOA)	176.431	-0.196615	0.201404	-0.976222	0.328955	0.672286	-0.238	0.297303	-0.168	0.0286147	NA	202.079	0.00665858	0.204542	0.0325535	0.974031	0.988343
Rv0050	ponA1	Probable bifunctional penicillin-binding protein 1A/1B PonA1 (murein polymerase) (PBP1): penicillin-insensitive transglycosylase (peptidoglycan TGASE) + penicillin-sensitive transpeptidase (DD-transpeptidase)	2894.36	0.0693127	0.0711572	0.974078	0.330018	0.673427	-0.008	0.0940343	0.062	0.00731269	NA	2970.32	-0.0529067	0.0703015	-0.752569	0.451709	0.657327
Rv1367c	Rv1367c	Conserved protein	370.98	-0.13876	0.142472	-0.97395	0.330081	0.673427	-0.2375	0.242579	-0.1675	0.0287398	NA	417.635	0.00722957	0.142666	0.050675	0.959585	0.981436
Rv3617	ephA	Probable epoxide hydrolase EphA (epoxide hydratase) (arene-oxide hydratase)	252.386	0.162116	0.166385	0.974341	0.329887	0.673427	0.044	0.372117	0.114	0.0481155	NA	283.42	0.290674	0.16953	1.71458	0.0864214	0.218047
Rv2997	Rv2997	Possible alanine rich dehydrogenase	154.431	-0.207766	0.213758	-0.971967	0.331067	0.67505	-0.295	0.555196	-0.225	0.0172341	NA	167.442	-0.16684	0.216755	-0.769717	0.441468	0.647344
Rv3067	Rv3067	Conserved hypothetical protein	78.7507	-0.291121	0.300043	-0.970265	0.331914	0.676389	-0.46	0.279961	-0.39	0.0988785	NA	89.6957	-0.100627	0.302012	-0.333188	0.738993	0.861132
Rv2127	ansP1	L-asparagine permease AnsP1	2577.99	-0.0741053	0.0764162	-0.96976	0.332166	0.676515	-0.097	0.132963	-0.027	0.0471053	NA	2739.29	-0.0975806	0.0764569	-1.27628	0.201856	0.398887
Rv0014c	pknB	Transmembrane serine/threonine-protein kinase B PknB (protein kinase B) (STPK B)	2157.24	0.0744785	0.0769026	0.968479	0.332805	0.676654	0.049	0.117148	0.119	0.0445215	NA	2073.74	-0.247668	0.076834	-3.22341	0.00126672	0.00759197
Rv0089	Rv0089	Possible methyltransferase/methylase	100.167	0.258701	0.267223	0.968111	0.332989	0.676654	0.538	0.516437	0.608	0.349299	NA	97.1713	-0.0128395	0.291066	-0.044112	0.964815	0.984019
Rv0205	Rv0205	Probable conserved transmembrane protein	349.8	0.14227	0.147188	0.966585	0.333751	0.676654	-0.052	0.5084	0.018	0.12427	NA	383.924	0.209775	0.149911	1.39933	0.161714	0.342488
Rv1533	Rv1533	Conserved protein	1171.78	0.0905414	0.0936605	0.966698	0.333695	0.676654	0.005	0.125479	0.075	0.0155414	NA	1315.77	0.219502	0.0918863	2.38885	0.0169013	0.0645192
Rv1799	lppT	Probable lipoprotein LppT	84.8431	-0.275267	0.284899	-0.966192	0.333948	0.676654	-0.399	0.0782949	-0.329	0.0537329	NA	82.7453	-0.588276	0.313407	-1.87704	0.060513	0.167284
Rv2000	Rv2000	Unknown protein	129.438	0.227132	0.234659	0.967924	0.333082	0.676654	0.0915	0.593212	0.1615	0.0656323	NA	148.343	0.406191	0.231457	1.75493	0.0792707	0.203899
Rv3074	Rv3074	Conserved hypothetical protein	481.916	-0.121755	0.125804	-0.967818	0.333135	0.676654	-0.2415	0.238873	-0.1715	0.0497451	NA	584.009	0.227622	0.12231	1.86102	0.0627407	0.171321
Rv3705c	Rv3705c	Conserved protein	348.084	-0.140023	0.144898	-0.966358	0.333865	0.676654	-0.155	0.0955135	-0.085	0.0550234	NA	412.195	0.147754	0.15025	0.983388	0.325417	0.543058
Rv3807c	Rv3807c	Possible conserved transmembrane protein	610.155	0.111543	0.115442	0.966227	0.333931	0.676654	0.1135	0.0830605	0.1835	0.0719567	NA	648.754	0.0924427	0.117514	0.786654	0.431484	0.6396
Rv3506	fadD17	Fatty-acid-CoA synthetase FadD17 (fatty-acid-CoA synthase) (fatty-acid-CoA ligase)	113.491	0.237502	0.246055	0.965237	0.334426	0.677236	0.013	0.480305	0.083	0.154502	NA	109.39	-0.0636238	0.281992	-0.225623	0.821495	0.913133
Rv3194c	Rv3194c	Possible conserved secreted protein	535.974	0.120296	0.124697	0.964703	0.334693	0.677392	0.069	0.171722	0.139	0.0187041	NA	528.877	-0.116161	0.135795	-0.855412	0.392323	0.604776
Rv3696c	glpK	Probable glycerol kinase GlpK (ATP:glycerol 3-phosphotransferase) (glycerokinase) (GK)	448.554	-0.129089	0.133886	-0.96417	0.334961	0.677547	-0.132	0.233328	-0.062	0.0670891	NA	493.567	-0.0485168	0.135916	-0.356962	0.72112	0.851102
Rv2238c	ahpE	Probable peroxiredoxin AhpE	1060.73	0.0886745	0.0920494	0.963336	0.335379	0.677873	0	0.0987555	0.07	0.0186745	NA	1023.39	-0.21818	0.0978541	-2.22965	0.0257709	0.0894605
Rv2589	gabT	4-aminobutyrate aminotransferase GabT (gamma-amino-N-butyrate transaminase) (GABA transaminase) (glutamate:succinic semialdehyde transaminase) (GABA aminotransferase) (GABA-at)	1093.5	-0.0894536	0.0928821	-0.963088	0.335503	0.677873	-0.066	0.280047	0.004	0.0934536	NA	1284.04	0.172438	0.0901052	1.91374	0.0556537	0.157931
Rv1989c	Rv1989c	Hypothetical protein	144.197	-0.209506	0.217667	-0.962503	0.335797	0.678081	-0.159	0.127133	-0.089	0.120506	NA	169.178	0.0626952	0.223022	0.281117	0.778621	0.887135
Rv1907c	Rv1907c	Hypothetical protein	170.826	0.193509	0.201294	0.961327	0.336388	0.678503	0.07	0.164934	0.14	0.0535095	NA	163.489	-0.124841	0.218486	-0.571394	0.567733	0.746714
Rv2005c	Rv2005c	Universal stress protein family protein	279.366	-0.153168	0.159318	-0.961397	0.336353	0.678503	-0.242	0.313156	-0.172	0.0188325	NA	288.065	-0.266795	0.177146	-1.50608	0.132048	0.297824
Rv0597c	Rv0597c	Conserved hypothetical protein	789.732	0.0989249	0.103076	0.959727	0.337192	0.679196	0.054	0.163036	0.124	0.0250751	NA	957.691	0.42613	0.107924	3.94843	7.8666e-05	0.000678168
Rv1213	glgC	Glucose-1-phosphate adenylyltransferase GlgC (ADP-glucose synthase) (ADP-glucose pyrophosphorylase)	493.644	0.122008	0.127157	0.959504	0.337305	0.679196	0.06	0.269451	0.13	0.00799183	NA	477.777	-0.170796	0.143205	-1.19267	0.233	0.441717
Rv1546	Rv1546	Conserved protein	417.15	-0.12831	0.133717	-0.959566	0.337273	0.679196	-0.1395	0.155776	-0.0695	0.0588104	NA	482.095	0.0916636	0.133214	0.688093	0.491394	0.68943
Rv0252	nirB	Probable nitrite reductase [NAD(P)H] large subunit [FAD flavoprotein] NirB	551.64	0.116188	0.12124	0.958326	0.337898	0.679621	0.018	0.216707	0.088	0.0281879	NA	640.554	0.331553	0.118285	2.80301	0.00506282	0.0238892
Rv3501c	yrbE4A	Conserved integral membrane protein YrbE4A. Possible ABC transporter.	245.58	-0.171888	0.179319	-0.958563	0.337779	0.679621	-0.179	0.190476	-0.109	0.0628883	NA	264.134	-0.156712	0.184517	-0.849312	0.395707	0.606396
Rv1633	uvrB	Probable excinuclease ABC (subunit B - helicase) UvrB	1873.9	-0.0815824	0.0853248	-0.956139	0.339002	0.681455	-0.1075	0.145725	-0.0375	0.0440824	NA	2048.89	-0.0213815	0.0777154	-0.275126	0.783219	0.890902
Rv1942c	mazF5	Possible toxin MazF5	206.793	-0.175631	0.183989	-0.954572	0.339794	0.681969	-0.201	0.0577362	-0.131	0.0446307	NA	234.815	-0.00137029	0.184769	-0.00741625	0.994083	0.997109
Rv2465c	rpiB	Ribose-5-phosphate isomerase	352.078	0.13715	0.143708	0.954367	0.339898	0.681969	0.101	0.195571	0.171	0.03385	NA	347.088	-0.0979989	0.153916	-0.636703	0.524318	0.715679
Rv2580c	hisS	Probable histidyl-tRNA synthetase HisS (histidine--tRNA ligase) (HISRS) (histidine--translase)	1060.12	0.0884496	0.0927032	0.954115	0.340025	0.681969	0.0495	0.111221	0.1195	0.0310504	NA	1158.93	0.145782	0.0923026	1.57939	0.114246	0.267801
Rv3578	arsB2	Possible arsenical pump integral membrane protein ArsB2	211.984	0.172607	0.180706	0.95518	0.339487	0.681969	0.208	0.421949	0.278	0.105393	NA	191.934	-0.32647	0.206696	-1.57947	0.114228	0.267801
Rv1346	mbtN	Acyl-CoA dehydrogenase MbtN	700.548	-0.104836	0.110004	-0.953021	0.340579	0.682429	-0.154	0.144945	-0.084	0.0208363	NA	759.458	-0.0682395	0.111038	-0.61456	0.538845	0.726609
Rv1566c	Rv1566c	Possible Inv protein	1121.08	0.0868226	0.0911136	0.952904	0.340639	0.682429	-0.0485	0.0971071	0.0215	0.0653226	NA	1334.82	0.370443	0.0906305	4.0874	4.36234e-05	0.000405887
Rv3376	Rv3376	Conserved hypothetical protein	2169.95	-0.0739422	0.0776333	-0.952455	0.340866	0.682501	-0.147	0.0475897	-0.077	0.00305781	NA	2511.43	0.14665	0.0754874	1.94271	0.0520512	0.150208
Rv0435c	Rv0435c	Putative conserved ATPase	1298.35	0.0845098	0.0888077	0.951605	0.341297	0.682595	0.013	0.203028	0.083	0.00150982	NA	1353.1	0.00669903	0.0916339	0.0731064	0.941721	0.974194
Rv1042c	Rv1042c	Probable is like-2 transposase	88.6531	0.261698	0.274924	0.951891	0.341152	0.682595	-0.215	0.141838	-0.145	0.406698	NA	87.1097	0.0228116	0.311056	0.0733359	0.941539	0.974194
Rv0516c	Rv0516c	Possible anti-anti-sigma factor	2371.4	-0.0769004	0.080866	-0.950962	0.341624	0.682863	-0.118	0.0894833	-0.048	0.0289004	NA	2258.4	-0.450042	0.0813267	-5.53375	3.13453e-08	5.5089e-07
Rv2096c	pafB	Proteasome accessory factor B PafB	770.921	0.0985638	0.103763	0.949896	0.342165	0.683275	0.028	0.15893	0.098	0.000563828	NA	822.904	0.0895836	0.105571	0.848562	0.396125	0.606673
Rv3205c	Rv3205c	Conserved protein	1605.85	0.0763255	0.0803596	0.949799	0.342214	0.683275	0.023	0.0954019	0.093	0.0166745	NA	1630.47	-0.0772686	0.0824692	-0.936939	0.34879	0.561194
Rv1614	lgt	Possible prolipoprotein diacylglyceryl transferases Lgt	6515.16	0.0563201	0.0593654	0.948703	0.342772	0.683498	-0.079	0.175773	-0.009	0.0653201	NA	6393	-0.2021	0.0574092	-3.52034	0.000430992	0.00302693
Rv2993c	Rv2993c	Possible 2-hydroxyhepta-2,4-diene-1,7-dioate isomerase (HHDD isomerase)	646.954	0.107821	0.113667	0.94857	0.34284	0.683498	-0.012	0.133486	0.058	0.0498214	NA	635.977	-0.140386	0.121269	-1.15764	0.247013	0.45639
Rv3889c	espG2	ESX-2 secretion-associated protein EspG2	208.965	-0.175371	0.184904	-0.948445	0.342903	0.683498	-0.346	0.160146	-0.276	0.100629	NA	243.985	0.0808981	0.188126	0.43002	0.667181	0.819704
Rv3828c	Rv3828c	Possible resolvase	183.267	0.184193	0.194515	0.946931	0.343674	0.684651	0.146	0.137906	0.216	0.0318073	NA	170.377	-0.223032	0.215754	-1.03373	0.301262	0.517953
Rv2429	ahpD	Alkyl hydroperoxide reductase D protein AhpD (alkyl hydroperoxidase D)	481.779	-0.1195	0.126247	-0.94655	0.343868	0.684654	-0.2685	0.132394	-0.1985	0.0790005	NA	569.725	0.165206	0.125778	1.31347	0.189026	0.382265
Rv0400c	fadE7	Acyl-CoA dehydrogenase FadE7	587.199	0.109538	0.115789	0.946009	0.344144	0.68482	-0.012	0.216228	0.058	0.0515377	NA	559.875	-0.232059	0.124616	-1.86219	0.0625764	0.171321
Rv1217c	Rv1217c	Probable tetronasin-transport integral membrane protein ABC transporter	303.802	0.144972	0.153447	0.944764	0.344779	0.685466	0.091	0.188599	0.161	0.0160283	NA	266.695	-0.463688	0.175119	-2.64785	0.00810061	0.0353782
Rv3092c	Rv3092c	Probable conserved integral membrane protein	1386.82	0.0857622	0.0908268	0.944239	0.345047	0.685466	-0.013	0.15884	0.057	0.0287622	NA	1455.92	0.0296733	0.0916426	0.323794	0.746094	0.864423
Rv3704c	gshA	Glutamate--cysteine ligase GshA (gamma-glutamylcysteine synthetase) (gamma-ECS) (GCS) (gamma-glutamyl-L-cysteine synthetase)	1165.92	-0.0893196	0.0945729	-0.944452	0.344938	0.685466	-0.1005	0.221452	-0.0305	0.0588196	NA	1224.96	-0.145751	0.0941154	-1.54864	0.121468	0.278802
Rv1477	ripA	Peptidoglycan hydrolase	2679.35	0.0669749	0.0712548	0.939936	0.34725	0.689457	-0.032	0.100875	0.038	0.0289749	NA	3305.05	0.442283	0.0686853	6.43927	1.20053e-10	3.05422e-09
Rv0299	Rv0299	Hypothetical protein	472.098	-0.131628	0.14016	-0.939126	0.347666	0.68961	-0.24	0.071064	-0.17	0.0383724	NA	597.401	0.333335	0.134135	2.48508	0.0129524	0.0514418
Rv3200c	Rv3200c	Possible transmembrane cation transporter	928.97	0.0972368	0.10355	0.93903	0.347716	0.68961	0.016	0.0760836	0.086	0.0112368	NA	874.321	-0.28853	0.116289	-2.48113	0.0130966	0.0519013
Rv3847	Rv3847	Hypothetical protein	618.608	-0.107352	0.114377	-0.938578	0.347947	0.689685	-0.1615	0.0591287	-0.0915	0.0158516	NA	709.711	0.0898628	0.115684	0.776798	0.437278	0.645624
Rv0959	Rv0959	Conserved hypothetical protein	848.915	0.0951486	0.101442	0.937964	0.348263	0.689925	0.0545	0.222222	0.1245	0.0293514	NA	809.262	-0.248812	0.107155	-2.32199	0.0202334	0.0742026
Rv2571c	Rv2571c	Probable transmembrane alanine and valine and leucine rich protein	362.237	0.134057	0.143066	0.937028	0.348744	0.690312	0.01	0.229072	0.08	0.0540567	NA	365.824	-0.0332681	0.151464	-0.219643	0.826149	0.915224
Rv3198c	uvrD2	Probable ATP-dependent DNA helicase II UvrD2	1114.43	-0.0847092	0.0904212	-0.936829	0.348846	0.690312	-0.096	0.181394	-0.026	0.0587092	NA	1180.14	-0.117838	0.0914473	-1.28859	0.197539	0.393263
Rv2900c	fdhF	Possible formate dehydrogenase H FdhF (formate-hydrogen-lyase-linked, selenocysteine-containing polypeptide) (formate dehydrogenase-H alpha subunit) (FDH-H)	1935.93	0.0714715	0.0763245	0.936416	0.349059	0.690348	-0.0185	0.175606	0.0515	0.0199715	NA	1987.86	-0.0484145	0.0793549	-0.610101	0.541795	0.72813
Rv1148c	Rv1148c	Conserved hypothetical protein	340.762	0.138377	0.147926	0.93545	0.349556	0.690947	-0.0705	0.301847	-0.0005	0.138877	NA	301.957	-0.435631	0.164823	-2.64302	0.00821712	0.0357582
Rv0999	Rv0999	Unknown protein	453.934	0.120987	0.129676	0.932991	0.350824	0.693068	-0.0195	0.108712	0.0505	0.0704867	NA	463.197	-0.015447	0.13604	-0.113548	0.909596	0.962054
Rv1411c	lprG	Conserved lipoprotein LprG	2137.41	-0.0700669	0.0752424	-0.931216	0.351742	0.694376	-0.081	0.172161	-0.011	0.0590669	NA	2294.04	-0.0630382	0.0741717	-0.849896	0.395383	0.606396
Rv1914c	Rv1914c	Unknown protein	223.064	-0.166268	0.178599	-0.930954	0.351877	0.694376	-0.333	0.13934	-0.263	0.0967321	NA	249.609	-0.035405	0.182297	-0.194216	0.846007	0.926921
Rv3724B	cut5b	Probable cutinase [second part] Cut5b	260.656	-0.156687	0.168475	-0.930033	0.352354	0.694931	-0.195	0.0931897	-0.125	0.0316874	NA	266.609	-0.300631	0.178992	-1.67958	0.0930389	0.229631
Rv0985c	mscL	Possible large-conductance ion mechanosensitive channel MscL	108.765	-0.235324	0.253316	-0.928977	0.352901	0.695238	-0.3845	0.137777	-0.3145	0.0791755	NA	136.5	0.228548	0.24044	0.950541	0.341837	0.555676
Rv2981c	ddlA	Probable D-alanine--D-alanine ligase DdlA (D-alanylalanine synthetase) (D-ala-D-ala ligase)	1071.06	0.0874584	0.0941145	0.929276	0.352746	0.695238	0.042	0.0827974	0.112	0.0245416	NA	1103.3	-0.0225232	0.0951737	-0.236654	0.812925	0.908641
Rv1992c	ctpG	Probable metal cation transporter P-type ATPase G CtpG	407.245	-0.124762	0.134716	-0.926113	0.354387	0.69778	-0.2245	0.230537	-0.1545	0.0297377	NA	439.985	-0.0997846	0.142085	-0.702289	0.482499	0.681947
Rv0760c	Rv0760c	Conserved protein	397.99	0.128707	0.13911	0.925219	0.354852	0.697921	0.0315	0.0824914	0.1015	0.0272069	NA	413.538	0.0472312	0.142625	0.331156	0.740527	0.861258
Rv2757c	vapC21	Possible toxin VapC21	101.754	0.255008	0.275561	0.925413	0.354751	0.697921	0.0755	0.119304	0.1455	0.109508	NA	93.1629	-0.198027	0.289647	-0.683682	0.494176	0.691732
Rv3458c	rpsD	30S ribosomal protein S4 RpsD	2886.28	0.063583	0.0688056	0.924096	0.355436	0.698684	0.029	0.0821168	0.099	0.035417	NA	3548.63	0.431018	0.0647867	6.65288	2.87408e-11	7.74512e-10
Rv0066c	icd2	Probable isocitrate dehydrogenase [NADP] Icd2 (oxalosuccinate decarboxylase) (IDH) (NADP+-specific ICDH) (IDP)	1198.35	0.0869452	0.0942621	0.922377	0.356332	0.699361	0.088	0.132934	0.158	0.0710548	NA	1220.19	-0.058034	0.0925673	-0.626938	0.5307	0.71954
Rv0222	echA1	Probable enoyl-CoA hydratase EchA1 (enoyl hydrase) (unsaturated acyl-CoA hydratase) (crotonase)	674.069	0.104487	0.113387	0.921507	0.356786	0.699361	0.009	0.145147	0.079	0.025487	NA	667.745	-0.11965	0.117488	-1.0184	0.308486	0.52664
Rv1009	rpfB	Probable resuscitation-promoting factor RpfB	1775.77	0.071589	0.0777523	0.920731	0.357191	0.699361	0.003	0.0976791	0.073	0.00141101	NA	1887.68	0.0513032	0.0774312	0.662565	0.507609	0.702428
Rv1143	mcr	Probable alpha-methylacyl-CoA racemase Mcr (2-methylacyl-CoA racemase) (2-arylpropionyl-CoA epimerase )	349.494	-0.133933	0.145352	-0.921435	0.356823	0.699361	-0.2	0.201044	-0.13	0.00393281	NA	430.407	0.259869	0.139655	1.86079	0.0627738	0.171321
Rv2724c	fadE20	Probable acyl-CoA dehydrogenase FadE20	540.86	-0.112496	0.122176	-0.92077	0.357171	0.699361	-0.216	0.145994	-0.146	0.0335043	NA	630.411	0.131037	0.120106	1.09101	0.275268	0.488838
Rv3603c	Rv3603c	Conserved hypothetical alanine and leucine rich protein	847.49	-0.0934261	0.101504	-0.920417	0.357355	0.699361	-0.152	0.0809434	-0.082	0.0114261	NA	1065.53	0.349799	0.100765	3.47143	0.000517704	0.0035536
Rv3618	Rv3618	Possible monooxygenase	140.108	0.2031	0.220518	0.921015	0.357043	0.699361	0.072	0.363378	0.142	0.0611	NA	140.7	0.0190085	0.243252	0.0781433	0.937714	0.973976
Rv3626c	Rv3626c	Conserved hypothetical protein	574.786	0.111139	0.120597	0.921575	0.35675	0.699361	0.046	0.161009	0.116	0.00486106	NA	600.341	0.0422189	0.124579	0.338894	0.73469	0.858972
MTB000003	leuT	tRNA-Leu (CAG)	303.218	-0.145036	0.157755	-0.919373	0.3579	0.700043	-0.28	0.0339301	-0.21	0.0649644	NA	419.341	0.551255	0.176461	3.12395	0.0017844	0.0101432
Rv0035	fadD34	Probable fatty-acid-CoA ligase FadD34 (fatty-acid-CoA synthetase) (fatty-acid-CoA synthase)	172.492	0.18824	0.204885	0.918758	0.358222	0.700287	0.07	0.474679	0.14	0.0482401	NA	176.582	0.0629192	0.214474	0.293365	0.769243	0.88031
Rv0750	Rv0750	Conserved hypothetical protein	347.872	-0.139664	0.152271	-0.917209	0.359033	0.701101	-0.229	0.0769027	-0.159	0.0193357	NA	469.7	0.489911	0.139411	3.51416	0.000441143	0.00309225
Rv0863	Rv0863	Conserved hypothetical protein	689.008	-0.0992589	0.108191	-0.917442	0.358911	0.701101	-0.193	0.219968	-0.123	0.0237411	NA	882.103	0.392384	0.104194	3.7659	0.000165953	0.00129004
Rv2286c	Rv2286c	Conserved hypothetical protein	129.734	0.211342	0.230545	0.916706	0.359297	0.70123	0.161	0.187095	0.231	0.0196581	NA	127.952	-0.0159629	0.245653	-0.0649815	0.948189	0.975315
Rv0529	ccsA	Possible cytochrome C-type biogenesis protein CcsA	985.762	0.0914464	0.0999229	0.91517	0.360103	0.702032	0.018	0.108305	0.088	0.00344642	NA	969.164	-0.158784	0.102647	-1.54689	0.121889	0.279591
Rv3010c	pfkA	Probable 6-phosphofructokinase PfkA (phosphohexokinase) (phosphofructokinase)	615.319	-0.1045	0.11415	-0.915461	0.35995	0.702032	-0.3245	0.229781	-0.2545	0.15	NA	704.268	0.0881247	0.113806	0.77434	0.43873	0.646624
Rv0134	ephF	Possible epoxide hydrolase EphF (epoxide hydratase) (arene-oxide hydratase)	1528.9	-0.0749021	0.0819256	-0.91427	0.360575	0.7021	-0.195	0.149147	-0.125	0.0500979	NA	1679.75	-0.00109131	0.0886632	-0.0123085	0.99018	0.995223
Rv0532	PE_PGRS6	PE-PGRS family protein PE_PGRS6	544.91	0.117277	0.128315	0.913975	0.36073	0.7021	0.047	0.233009	0.117	0.000276861	NA	543.484	-0.0895699	0.129831	-0.689894	0.490261	0.688378
Rv1286	cysN	Probable bifunctional enzyme CysN/CysC: sulfate adenyltransferase (subunit 1) + adenylylsulfate kinase	241.019	0.157948	0.172788	0.914116	0.360656	0.7021	0.127	0.307123	0.197	0.0390518	NA	247.873	0.0487051	0.181367	0.268545	0.78828	0.892828
Rv1363c	Rv1363c	Possible membrane protein	447.751	-0.118945	0.130385	-0.912262	0.361631	0.703083	-0.253	0.0916507	-0.183	0.064055	NA	459.198	-0.252143	0.136757	-1.84373	0.065222	0.176138
Rv2559c	Rv2559c	Conserved hypothetical alanine leucine valine rich protein	255.608	0.151246	0.16574	0.912553	0.361478	0.703083	0.1135	0.420275	0.1835	0.0322539	NA	248.091	-0.131311	0.179554	-0.731316	0.464586	0.664525
Rv3075c	Rv3075c	Conserved protein	1638.98	-0.0729399	0.0800898	-0.910727	0.362439	0.703885	-0.127	0.105774	-0.057	0.0159399	NA	1747.02	-0.0861819	0.0801443	-1.07533	0.282225	0.496247
Rv3477	PE31	PE family protein PE31	5520.56	-0.0550003	0.0603857	-0.910817	0.362392	0.703885	-0.0755	0.123325	-0.0055	0.0495003	NA	5754.73	-0.134713	0.0599359	-2.24762	0.0246007	0.086221
Rv0159c	PE3	PE family protein PE3	78.2147	-0.265832	0.292177	-0.909831	0.362912	0.704417	-0.285	0.943176	-0.215	0.050832	NA	96.374	0.147947	0.284457	0.520101	0.602993	0.772425
Rv1228	lpqX	Probable lipoprotein LpqX	98.7238	-0.247427	0.272138	-0.909197	0.363246	0.704682	-0.4155	0.284502	-0.3455	0.0980732	NA	109.449	-0.136351	0.272027	-0.50124	0.616203	0.779737
Rv2874	dipZ	Possible integral membrane C-type cytochrome biogenesis protein DipZ	90.8182	-0.251908	0.277257	-0.908574	0.363575	0.704935	-0.194	0.739653	-0.124	0.127908	NA	129.494	0.535057	0.253251	2.11275	0.0346218	0.110486
Rv2715	Rv2715	Possible hydrolase	1697.95	-0.0722374	0.079554	-0.908029	0.363863	0.705108	-0.181	0.075765	-0.111	0.0387626	NA	1849.19	-0.0223058	0.0793422	-0.281135	0.778607	0.887135
Rv0067c	Rv0067c	Possible transcriptional regulatory protein (possibly TetR-family)	101.28	0.235925	0.26011	0.90702	0.364396	0.705757	0.251	0.443771	0.321	0.0850754	NA	113.364	0.354796	0.266679	1.33042	0.183379	0.375215
Rv2037c	Rv2037c	Conserved transmembrane protein	196.841	0.17017	0.187842	0.905918	0.364979	0.706502	0.0565	0.242546	0.1265	0.0436697	NA	192.341	-0.0902792	0.202953	-0.444829	0.656443	0.812816
Rv3253c	Rv3253c	Possible cationic amino acid transport integral membrane protein	267.294	0.150723	0.166516	0.90516	0.365381	0.706893	-0.02	0.375742	0.05	0.100723	NA	231.366	-0.502968	0.191716	-2.62351	0.0087028	0.0372042
Rv0520	Rv0520	Possible methyltransferase/methylase (fragment)	76.8184	-0.28531	0.315488	-0.904344	0.365813	0.707344	-0.3655	0.52897	-0.2955	0.0101904	NA	112.468	0.577454	0.274285	2.1053	0.0352649	0.112341
Rv2016	Rv2016	Hypothetical protein	83.8734	0.258574	0.286077	0.903861	0.366069	0.707455	0.1265	0.382388	0.1965	0.0620743	NA	93.9978	0.376312	0.291425	1.29128	0.196605	0.39221
Rv2190c	Rv2190c	Conserved hypothetical protein	6153.33	0.0559932	0.0620144	0.902906	0.366576	0.708005	-0.088	0.0928544	-0.018	0.0739932	NA	5702.2	-0.386398	0.0696785	-5.54544	2.93208e-08	5.20337e-07
Rv3890c	esxC	ESAT-6 like protein EsxC (ESAT-6 like protein 11)	346.558	0.130278	0.14434	0.902574	0.366752	0.708005	-0.052	0.0464189	0.018	0.112278	NA	305.827	-0.458193	0.169762	-2.69903	0.00695421	0.0312339
Rv0130	htdZ	Probable 3-hydroxyl-thioester dehydratase	85.121	0.251665	0.27912	0.901636	0.36725	0.708582	0.182	0.200211	0.252	0.000335421	NA	89.2067	0.196819	0.298096	0.660255	0.50909	0.703407
Rv2399c	cysT	Probable sulfate-transport integral membrane protein ABC transporter CysT	186.581	0.177289	0.196862	0.900573	0.367816	0.709287	0.128	0.154877	0.198	0.0207112	NA	240.111	0.638015	0.186306	3.42455	0.000615821	0.00411074
Rv1052	Rv1052	Hypothetical protein	277.215	-0.149469	0.166044	-0.900177	0.368026	0.709309	-0.296	0.171783	-0.226	0.0765313	NA	340.151	0.238113	0.165715	1.43688	0.150752	0.325369
Rv0500A	Rv0500A	Conserved protein	1054.41	-0.0836859	0.0931126	-0.898761	0.36878	0.709607	-0.195	0.0200813	-0.125	0.0413141	NA	1317.93	0.342983	0.0881862	3.88931	0.000100531	0.000848564
Rv0565c	Rv0565c	Probable monooxygenase	235.021	0.155468	0.172933	0.899006	0.368649	0.709607	0.075	0.351022	0.145	0.0104678	NA	210.703	-0.374094	0.196981	-1.89914	0.0575462	0.161413
Rv0694	lldD1	Possible L-lactate dehydrogenase (cytochrome) LldD1	5557.76	-0.0543757	0.0604887	-0.89894	0.368684	0.709607	-0.1035	0.0743013	-0.0335	0.0208757	NA	5715	-0.176372	0.0593407	-2.9722	0.00295676	0.0156121
Rv3849	espR	ESX-1 transcriptional regulatory protein EspR	1725.41	-0.072404	0.0806383	-0.897886	0.369246	0.71012	-0.153	0.0296705	-0.083	0.010596	NA	1805.23	-0.142984	0.0798405	-1.79087	0.0733136	0.192992
Rv3503c	fdxD	Probable ferredoxin FdxD	101.013	-0.237157	0.264283	-0.89736	0.369527	0.710275	-0.3295	0.134836	-0.2595	0.0223432	NA	115.914	-0.0310669	0.258865	-0.120012	0.904474	0.959043
Rv2676c	Rv2676c	Conserved protein	555.45	-0.107555	0.119962	-0.896577	0.369945	0.710694	-0.147	0.0961722	-0.077	0.0305553	NA	645.843	0.128779	0.117347	1.09742	0.272458	0.485883
Rv2070c	cobK	Precorrin-6X reductase CobK	161.094	0.185072	0.206514	0.896173	0.37016	0.710724	0.129	0.237826	0.199	0.0139279	NA	151.927	-0.180164	0.226953	-0.793839	0.427289	0.635778
Rv0647c	Rv0647c	Conserved protein	1422.56	-0.0791946	0.0886338	-0.893504	0.371587	0.71231	-0.123	0.217591	-0.053	0.0261946	NA	2050.83	0.697024	0.0815777	8.5443	1.29315e-17	7.46743e-16
Rv0813c	Rv0813c	Conserved protein	1321.76	-0.0780643	0.0873388	-0.89381	0.371424	0.71231	-0.111	0.0902893	-0.041	0.0370643	NA	1389.11	-0.134328	0.0902534	-1.48835	0.136659	0.304469
Rv2701c	suhB	Inositol-1-monophosphatase SuhB	277.55	0.143668	0.160667	0.894199	0.371215	0.71231	-0.0975	0.298316	-0.0275	0.171168	NA	287.761	0.0553341	0.166914	0.331513	0.740257	0.861258
Rv1760	Rv1760	Possible triacylglycerol synthase (diacylglycerol acyltransferase)	337.037	-0.132841	0.148759	-0.892989	0.371863	0.712454	0.049	0.338004	0.119	0.251841	NA	393.301	0.119409	0.154606	0.772344	0.439911	0.646624
Rv2550c	vapB20	Possible antitoxin VapB20	138.614	0.197764	0.221728	0.891923	0.372434	0.713164	0.159	0.117859	0.229	0.031236	NA	173.415	0.594136	0.219373	2.70834	0.00676206	0.0304794
Rv0582	vapC26	Possible toxin VapC26. Contains PIN domain.	99.6094	0.230323	0.258348	0.891521	0.37265	0.713191	0	0.170654	0.07	0.160323	NA	116.287	0.454899	0.262629	1.7321	0.0832556	0.211807
Rv0078A	Rv0078A	Hypothetical protein	555.704	-0.110337	0.123865	-0.890783	0.373045	0.713565	-0.164	0.1693	-0.094	0.0163367	NA	658.925	0.178736	0.11712	1.52609	0.126987	0.28928
Rv0569	Rv0569	Conserved protein	213.271	0.161151	0.181067	0.890007	0.373462	0.713978	0.051	0.0593349	0.121	0.0401505	NA	238.973	0.280503	0.18363	1.52755	0.126625	0.288636
Rv3522	ltp4	Possible lipid transfer protein or keto acyl-CoA thiolase Ltp4	136.571	0.202006	0.227134	0.889368	0.373805	0.714249	0.064	0.414058	0.134	0.0680057	NA	142.4	0.123779	0.241598	0.512333	0.608418	0.774496
Rv1877	Rv1877	Probable conserved integral membrane protein	974.37	0.0850654	0.0956914	0.888956	0.374027	0.714289	-0.034	0.19734	0.036	0.0490654	NA	1024.5	0.0345585	0.0969934	0.356297	0.721618	0.851102
Rv1725c	Rv1725c	Conserved hypothetical protein	126.759	-0.208974	0.235319	-0.888043	0.374518	0.714842	-0.252	0.335776	-0.182	0.0269738	NA	141.176	-0.0925434	0.234178	-0.395185	0.692707	0.835012
Rv2488c	Rv2488c	Probable transcriptional regulatory protein (LuxR-family)	437.149	0.122791	0.138526	0.886416	0.375393	0.715745	0.024	0.301952	0.094	0.0287913	NA	435.29	-0.0855862	0.146871	-0.582731	0.560074	0.741197
Rv3566A	Rv3566A	Hypothetical protein	131.923	-0.202998	0.228964	-0.88659	0.3753	0.715745	-0.234	0.119948	-0.164	0.0389975	NA	148.315	-0.058535	0.23168	-0.252655	0.800535	0.89915
Rv0367c	Rv0367c	Hypothetical protein	197.76	-0.169276	0.191621	-0.883391	0.377025	0.717316	-0.278	0.057832	-0.208	0.0387236	NA	235.674	0.140659	0.189525	0.742164	0.457988	0.661506
Rv0701	rplC	50S ribosomal protein L3 RplC	5155.87	0.0573351	0.0650134	0.881897	0.377832	0.717316	0.017	0.0559422	0.087	0.0296649	NA	6802	0.598227	0.0620861	9.63544	5.66463e-22	5.28408e-20
Rv0915c	PPE14	PPE family protein PPE14	93.5676	0.236562	0.268128	0.882272	0.37763	0.717316	0.09	0.274296	0.16	0.076562	NA	91.6348	-0.010755	0.291117	-0.0369441	0.97053	0.986529
Rv2126c	PE_PGRS37	PE-PGRS family protein PE_PGRS37	141.524	0.195101	0.22097	0.882933	0.377272	0.717316	0.308	0.321551	0.378	0.182899	NA	126.857	-0.333868	0.251148	-1.32937	0.183726	0.375715
Rv2149c	yfiH	Conserved protein YfiH	811.953	0.0949758	0.10765	0.882261	0.377636	0.717316	-0.1135	0.136383	-0.0435	0.138476	NA	938.878	0.303023	0.10527	2.87853	0.00399535	0.0197756
Rv3006	lppZ	Probable conserved lipoprotein LppZ	2496.84	-0.0677807	0.0768138	-0.882403	0.377559	0.717316	-0.133	0.165886	-0.063	0.00478072	NA	2669.43	-0.072846	0.0710569	-1.02518	0.305279	0.522884
Rv3027c	Rv3027c	GCN5-related N-acetyltransferase	137.49	0.197973	0.224148	0.883226	0.377114	0.717316	0.13	0.243492	0.2	0.00202657	NA	170.532	0.570791	0.217014	2.6302	0.00853334	0.0367388
Rv3680	Rv3680	Probable anion transporter ATPase	4391.05	-0.0561686	0.0636182	-0.882901	0.37729	0.717316	-0.104	0.0658721	-0.034	0.0221686	NA	4408.11	-0.253046	0.0614157	-4.12022	3.78518e-05	0.000356748
Rv3705A	Rv3705A	Conserved hypothetical proline rich protein	129.079	0.20063	0.227709	0.88108	0.378275	0.717773	0.126	0.0991759	0.196	0.00463003	NA	136.995	0.176388	0.237972	0.741214	0.458564	0.661506
Rv0305c	PPE6	PPE family protein PPE6	462.664	-0.116678	0.132526	-0.880415	0.378635	0.718072	-0.1755	0.53674	-0.1055	0.0111779	NA	518.137	0.016757	0.128945	0.129955	0.896602	0.954871
Rv2825c	Rv2825c	Conserved hypothetical protein	429.862	0.12139	0.138028	0.879459	0.379152	0.718671	0.104	0.247979	0.174	0.0526102	NA	402.523	-0.272408	0.146083	-1.86475	0.0622158	0.171019
Rv2088	pknJ	Transmembrane serine/threonine-protein kinase J PknJ (protein kinase J) (STPK J)	333.766	0.130486	0.148444	0.879025	0.379388	0.718733	0.052	0.355441	0.122	0.0084863	NA	322.796	-0.161738	0.162236	-0.996931	0.318798	0.537436
Rv0365c	Rv0365c	Conserved protein	399.629	0.122544	0.139473	0.878626	0.379604	0.71876	-0.21	0.400965	-0.14	0.262544	NA	402.747	-0.049551	0.146463	-0.338318	0.735124	0.858972
Rv1818c	PE_PGRS33	PE-PGRS family protein PE_PGRS33	1496.04	0.0725346	0.0827843	0.876189	0.380927	0.720498	0.132	0.276203	0.202	0.129465	NA	1561.28	8.3444e-05	0.0830456	0.0010048	0.999198	0.999473
Rv3239c	Rv3239c	Probable conserved transmembrane transport protein	503.143	-0.107996	0.123219	-0.876455	0.380783	0.720498	-0.201	0.341626	-0.131	0.0230037	NA	505.12	-0.309461	0.1329	-2.32853	0.0198837	0.0731416
Rv0460	Rv0460	Conserved hydrophobic protein	249.725	0.151788	0.173725	0.873723	0.382269	0.72195	0.076	0.0691872	0.146	0.00578772	NA	257.93	0.056699	0.1788	0.317108	0.751161	0.868911
Rv1809	PPE33	PPE family protein PPE33	361.836	0.124527	0.142537	0.87365	0.382309	0.72195	-0.03	0.30196	0.04	0.0845271	NA	333.458	-0.323134	0.157857	-2.04701	0.0406574	0.125455
Rv2142c	parE2	Possible toxin ParE2	110.652	-0.228309	0.261437	-0.873285	0.382508	0.72195	-0.4235	0.127266	-0.3535	0.125191	NA	136.669	0.183104	0.249967	0.732512	0.463856	0.6643
Rv3564	fadE33	Probable acyl-CoA dehydrogenase FadE33	76.6721	0.26198	0.299711	0.874107	0.38206	0.72195	-0.0145	0.314987	0.0555	0.20648	NA	73.9082	-0.036265	0.320972	-0.112985	0.910043	0.962054
Rv2741	PE_PGRS47	PE-PGRS family protein PE_PGRS47	1257.69	0.0759607	0.0870439	0.872672	0.382842	0.722198	0.04	0.302623	0.11	0.0340393	NA	1304.68	-0.0150157	0.0886364	-0.169408	0.865476	0.938201
Rv1610	Rv1610	Possible conserved membrane protein	799.178	0.0892249	0.102374	0.87156	0.383448	0.722958	-0.027	0.109321	0.043	0.0462249	NA	859.445	0.100922	0.104011	0.970304	0.331895	0.547647
Rv2818c	Rv2818c	Hypothetical protein	296.378	0.137752	0.158124	0.871167	0.383663	0.722979	0.008	0.201549	0.078	0.0597524	NA	271.073	-0.331004	0.175131	-1.89004	0.0587531	0.163914
Rv1618	tesB1	Probable acyl-CoA thioesterase II TesB1	1174.64	0.0819736	0.0941663	0.870519	0.384017	0.723239	0.002	0.101146	0.072	0.00997356	NA	1146.61	-0.190361	0.0978574	-1.94529	0.0517398	0.149626
Rv3885c	eccE2	ESX conserved component EccE2. ESX-2 type VII secretion system protein. Possible membrane protein.	824.043	-0.0895604	0.102923	-0.870169	0.384208	0.723239	-0.186	0.277892	-0.116	0.0264396	NA	927.205	0.0552111	0.101059	0.546327	0.584841	0.758514
Rv1038c	esxJ	ESAT-6 like protein EsxJ (ESAT-6 like protein 2)	92.5949	-0.235774	0.271309	-0.869021	0.384836	0.724037	-0.2905	0.153031	-0.2205	0.0152736	NA	103.733	-0.0900414	0.275803	-0.32647	0.744069	0.863176
Rv1650	pheT	Probable phenylalanyl-tRNA synthetase, beta chain PheT	1752.93	0.0709355	0.0816686	0.868578	0.385078	0.72411	-0.003	0.135061	0.067	0.00393551	NA	1767.37	-0.103578	0.0828286	-1.25051	0.211113	0.411591
MTB000080	MTS2975	Putative small regulatory RNA	233.611	-0.156031	0.179915	-0.86725	0.385805	0.724551	-0.245	0.194484	-0.175	0.018969	NA	212.204	-0.715417	0.202634	-3.53059	0.000414636	0.00293472
Rv0470c	pcaA	Mycolic acid synthase PcaA (cyclopropane synthase)	2091.11	-0.0650743	0.0751507	-0.865917	0.386536	0.724551	-0.198	0.123016	-0.128	0.0629257	NA	2441.85	0.18006	0.0717766	2.50861	0.0121206	0.0489397
Rv0709	rpmC	50S ribosomal protein L29 RpmC	1634.49	0.075335	0.0869611	0.866307	0.386322	0.724551	0.03	0.026015	0.1	0.024665	NA	1882.47	0.273814	0.0876232	3.1249	0.00177864	0.0101263
Rv1729c	Rv1729c	Possible S-adenosylmethionine-dependent methyltransferase	199.409	-0.161991	0.186837	-0.867018	0.385932	0.724551	-0.386	0.314686	-0.316	0.154009	NA	226.453	0.0130103	0.190291	0.0683706	0.945491	0.974194
Rv2212	Rv2212	Adenylyl cyclase (ATP pyrophosphate-lyase) (adenylate cyclase)	421.674	0.115315	0.133135	0.866152	0.386407	0.724551	0.092	0.129553	0.162	0.0466849	NA	477.275	0.263222	0.13897	1.8941	0.058212	0.162779
Rv2272	Rv2272	Probable conserved transmembrane protein	342.759	0.132515	0.152913	0.866604	0.386159	0.724551	0.078	0.112946	0.148	0.0154849	NA	346.331	-0.0327433	0.162372	-0.201657	0.840185	0.922328
Rv2051c	ppm1	Polyprenol-monophosphomannose synthase Ppm1	2324.9	0.0644161	0.0744468	0.865264	0.386894	0.72484	0.079	0.218748	0.149	0.0845839	NA	2451.65	0.0202734	0.0742421	0.273072	0.784798	0.890971
Rv0188	Rv0188	Probable conserved transmembrane protein	460.359	-0.110686	0.128056	-0.864358	0.387391	0.725137	-0.223	0.130971	-0.153	0.0423136	NA	499.873	-0.0668359	0.132362	-0.504947	0.613596	0.778513
Rv2332	mez	Probable [NAD] dependent malate oxidoreductase Mez (malic enzyme) (NAD-malic enzyme) (malate dehydrogenase (oxaloacetate decarboxylating)) (pyruvic-malic carboxylase) (NAD-me)	309.621	0.131781	0.152484	0.864231	0.387461	0.725137	0.065	0.174126	0.135	0.00321859	NA	330.274	0.123745	0.158346	0.781487	0.434516	0.643374
MTB000131	ncRv1298	Putative small regulatory RNA	167.661	-0.173389	0.201265	-0.861499	0.388963	0.727362	-0.1455	0.0106494	-0.0755	0.0978894	NA	213.197	0.313105	0.196842	1.59065	0.111689	0.264191
Rv1442	bisC	Probable biotin sulfoxide reductase BisC (BDS reductase) (BSO reductase)	1394.5	-0.072706	0.0844117	-0.861325	0.389059	0.727362	-0.118	0.199912	-0.048	0.024706	NA	1546.18	0.0286951	0.0840298	0.341487	0.732737	0.857689
Rv2320c	rocE	Probable cationic amino acid transport integral membrane protein RocE	123.167	0.200657	0.23311	0.860781	0.389359	0.72754	0.1015	0.351662	0.1715	0.0291571	NA	118.293	-0.107351	0.255139	-0.420755	0.673934	0.823571
Rv1188	Rv1188	Probable proline dehydrogenase	87.3035	-0.237922	0.276864	-0.859346	0.39015	0.72787	-0.196	0.261777	-0.126	0.111922	NA	96.6152	-0.133163	0.291146	-0.457375	0.647402	0.805764
Rv1635c	Rv1635c	Probable mannosyltransferase. Probable conserved transmembrane protein.	669.288	-0.0957587	0.111416	-0.859468	0.390083	0.72787	-0.2195	0.292912	-0.1495	0.0537413	NA	828.7	0.309204	0.106351	2.90741	0.00364441	0.0185173
Rv1835c	Rv1835c	Conserved hypothetical protein	646.932	0.0955658	0.1112	0.859403	0.390118	0.72787	0.068	0.20705	0.138	0.0424342	NA	688.15	0.0761101	0.114373	0.665456	0.505759	0.700934
Rv0424c	Rv0424c	Hypothetical protein	699.159	0.101507	0.118212	0.858691	0.390511	0.728161	0.001	0.0375115	0.071	0.0305074	NA	613.956	-0.515609	0.129718	-3.97484	7.0426e-05	0.000623382
Rv1908c	katG	Catalase-peroxidase-peroxynitritase T KatG	2411.79	-0.0618148	0.0720204	-0.858296	0.390729	0.728186	-0.153	0.108922	-0.083	0.0211852	NA	2291.82	-0.43791	0.0772777	-5.66671	1.45563e-08	2.77255e-07
Rv1327c	glgE	M1P-dependent maltosyltransferase GlgE	1506.24	-0.0714127	0.0832435	-0.857876	0.390961	0.728236	-0.217	0.257799	-0.147	0.0755873	NA	1554.35	-0.182043	0.0843008	-2.15945	0.0308154	0.10127
Rv2202c	adoK	Adenosine kinase	1781.51	-0.0670996	0.078292	-0.857042	0.391421	0.728712	-0.102	0.158755	-0.032	0.0350996	NA	2013.36	0.0874027	0.0767102	1.13939	0.254541	0.463706
Rv0111	Rv0111	Possible transmembrane acyltransferase	472.24	-0.111749	0.130534	-0.85609	0.391948	0.728929	-0.0825	0.283743	-0.0125	0.0992486	NA	572.294	0.24021	0.1229	1.95452	0.0506396	0.147029
Rv0545c	pitA	Probable low-affinity inorganic phosphate transporter integral membrane protein PitA	5804.14	-0.051933	0.0606482	-0.856298	0.391833	0.728929	-0.096	0.0900536	-0.026	0.025933	NA	6317.27	-0.00444517	0.0610927	-0.0727611	0.941996	0.974194
Rv0698	Rv0698	Conserved hypothetical protein	224.538	0.153233	0.179205	0.855071	0.392512	0.729325	0.0845	0.217326	0.1545	0.00126704	NA	259.763	0.355861	0.180251	1.97425	0.0483528	0.14229
Rv2466c	Rv2466c	Conserved protein	96.0984	-0.224437	0.262511	-0.854964	0.392571	0.729325	-0.288	0.185654	-0.218	0.00643706	NA	100.601	-0.29736	0.277449	-1.07177	0.283826	0.497944
Rv0625c	Rv0625c	Probable conserved transmembrane protein	313.787	-0.131501	0.153903	-0.854436	0.392863	0.729486	-0.13	0.268784	-0.06	0.0715006	NA	333.951	-0.152225	0.162474	-0.936923	0.348798	0.561194
Rv3386	Rv3386	Possible transposase	88.1139	-0.233698	0.273654	-0.853991	0.39311	0.729563	-0.351	0.162176	-0.281	0.0473024	NA	101.89	-0.00533824	0.280361	-0.0190406	0.984809	0.992997
Rv0634B	rpmG2	50S ribosomal protein L33 RpmG2	334.362	-0.12747	0.149484	-0.852732	0.393808	0.730476	-0.209	0.0149713	-0.139	0.0115298	NA	354.636	-0.156909	0.153575	-1.02171	0.306918	0.525443
Rv3072c	Rv3072c	Conserved hypothetical protein	122.483	-0.200524	0.235541	-0.851331	0.394586	0.731537	-0.24	0.181299	-0.17	0.0305237	NA	139.334	-0.0155764	0.23546	-0.0661532	0.947256	0.975132
MTB000022	leuW	tRNA-Leu (TAG)	127.725	0.194354	0.228711	0.849782	0.395447	0.731633	0.126	0.120781	0.196	0.00164554	NA	184.008	0.916038	0.46656	1.96339	0.049601	0.14475
Rv0272c	Rv0272c	Unknown protein	416.669	-0.120253	0.141489	-0.849912	0.395374	0.731633	-0.2295	0.137476	-0.1595	0.0392469	NA	440.661	-0.155729	0.145203	-1.07249	0.283499	0.497944
Rv1372	Rv1372	Conserved hypothetical protein	142.288	-0.193949	0.228157	-0.850067	0.395288	0.731633	-0.323	0.637218	-0.253	0.0590512	NA	181.222	0.300197	0.217913	1.3776	0.168328	0.35194
Rv1631	coaE	Probable dephospho-CoA kinase CoaE (dephosphocoenzyme a kinase)	3126.68	0.0574524	0.0676104	0.849757	0.39546	0.731633	-0.014	0.138421	0.056	0.00145244	NA	3697.62	0.325415	0.0721861	4.50799	6.54433e-06	7.55819e-05
Rv0005	gyrB	DNA gyrase (subunit B) GyrB (DNA topoisomerase (ATP-hydrolysing)) (DNA topoisomerase II) (type II DNA topoisomerase)	7438	-0.0533331	0.0629796	-0.846831	0.397089	0.732739	-0.133	0.0799176	-0.063	0.00966692	NA	9304.7	0.371719	0.0542717	6.84923	7.42507e-12	2.17842e-10
Rv0148	Rv0148	Probable short-chain type dehydrogenase/reductase	1256.58	-0.0739622	0.087233	-0.847869	0.396511	0.732739	-0.226	0.144483	-0.156	0.0820378	NA	1288.64	-0.205174	0.0884806	-2.31886	0.0204029	0.0745238
Rv2285	Rv2285	Possible triacylglycerol synthase (diacylglycerol acyltransferase)	399.826	0.117003	0.138108	0.847189	0.39689	0.732739	0.012	0.130186	0.082	0.0350034	NA	416.614	0.0385694	0.144977	0.266037	0.790211	0.893901
Rv2817c	Rv2817c	Conserved hypothetical protein	105.261	0.213925	0.252296	0.847915	0.396485	0.732739	-0.045	0.291712	0.025	0.188925	NA	91.8483	-0.396973	0.288981	-1.3737	0.169534	0.353245
Rv3923c	rnpA	Ribonuclease P protein component RnpA (RNaseP protein) (RNase P protein) (protein C5)	1187.36	0.0796812	0.0940335	0.847371	0.396788	0.732739	-0.0075	0.0480357	0.0625	0.0171812	NA	1392.96	0.324894	0.0867711	3.74427	0.000180917	0.00139444
Rv2504c	scoA	Probable succinyl-CoA:3-ketoacid-coenzyme A transferase (alpha subunit) ScoA (3-oxo acid:CoA transferase) (OXCT A) (succinyl-CoA:3-oxoacid-coenzyme A transferase)	196.512	-0.160963	0.190256	-0.846033	0.397534	0.732968	-0.175	0.190749	-0.105	0.0559633	NA	243.482	0.256106	0.181372	1.41204	0.157937	0.337193
Rv2609c	Rv2609c	Probable conserved membrane protein	1203.35	-0.0756214	0.0894008	-0.845869	0.397626	0.732968	-0.11	0.0951948	-0.04	0.0356214	NA	1171.83	-0.372971	0.0930229	-4.00945	6.08604e-05	0.000545345
Rv0868c	moaD2	Probable molybdenum cofactor biosynthesis protein D 2 MoaD2 (molybdopterin converting factor small subunit) (molybdopterin [MPT] converting factor, subunit 1)	771.628	-0.182661	0.216642	-0.843144	0.399148	0.735011	-0.2085	0.0448988	-0.1385	0.0441606	NA	870.182	-0.0286449	0.117908	-0.242943	0.808049	0.905912
Rv3394c	Rv3394c	Conserved hypothetical protein	191.988	0.167786	0.198914	0.84351	0.398943	0.735011	0.1	0.337777	0.17	0.00221395	NA	189.429	-0.0631802	0.212133	-0.297833	0.765831	0.879448
Rv0811c	Rv0811c	Conserved protein	805.145	-0.0885559	0.105403	-0.840168	0.400814	0.735229	-0.203	0.196056	-0.133	0.0444441	NA	907.229	0.0609383	0.106236	0.573613	0.56623	0.745943
Rv0812	Rv0812	Probable amino acid aminotransferase	367.689	-0.1185	0.140689	-0.842284	0.399629	0.735229	-0.164	0.24485	-0.094	0.0245004	NA	404.343	-0.0408817	0.145824	-0.28035	0.779209	0.887527
Rv0904c	accD3	Putative acetyl-coenzyme A carboxylase carboxyl transferase (subunit beta) AccD3 (accase beta chain)	223.741	0.147859	0.176027	0.839977	0.400921	0.735229	-0.088	0.435101	-0.018	0.165859	NA	227.673	0.00204957	0.189003	0.0108441	0.991348	0.995727
Rv0939	Rv0939	Possible bifunctional enzyme: 2-hydroxyhepta-2,4-diene-1,7-dioate isomerase (HHDD isomerase) + cyclase/dehydrase	1644.59	-0.0682648	0.0811828	-0.840877	0.400417	0.735229	-0.1535	0.221783	-0.0835	0.0152352	NA	1663.82	-0.241912	0.0811761	-2.98009	0.00288166	0.015282
Rv1724c	Rv1724c	Hypothetical protein	128.398	-0.193739	0.230393	-0.840907	0.4004	0.735229	-0.424	0.258661	-0.354	0.160261	NA	129.107	-0.393685	0.246197	-1.59907	0.109806	0.260244
Rv2002	fabG3	Possible 20-beta-hydroxysteroid dehydrogenase FabG3 (cortisone reductase) ((R)-20-hydroxysteroid dehydrogenase)	246.656	0.144297	0.171596	0.840909	0.400399	0.735229	0.061	0.108906	0.131	0.0132968	NA	236.112	-0.179084	0.186922	-0.958071	0.338027	0.552334
Rv2963	Rv2963	Probable integral membrane protein	311.779	-0.128018	0.152172	-0.841275	0.400194	0.735229	-0.275	0.304236	-0.205	0.0769815	NA	283.972	-0.667534	0.172757	-3.864	0.000111543	0.000930722
Rv3623	lpqG	Probable conserved lipoprotein LpqG	392.27	0.120611	0.143525	0.840347	0.400714	0.735229	0.072	0.121822	0.142	0.0213891	NA	406.708	0.0314642	0.14718	0.21378	0.830719	0.916891
Rv0539	Rv0539	Probable dolichyl-phosphate sugar synthase (dolichol-phosphate sugar synthetase) (dolichol-phosphate sugar transferase) (sugar phosphoryldolichol synthase)	268.805	0.135712	0.161921	0.838141	0.401952	0.73598	0.016	0.208552	0.086	0.0497124	NA	275.076	0.00511317	0.175917	0.0290658	0.976812	0.988496
Rv1435c	Rv1435c	Probable conserved proline, glycine, valine-rich secreted protein	2246.66	-0.0609834	0.0727448	-0.83832	0.401851	0.73598	-0.118	0.0952495	-0.048	0.0129834	NA	2299.82	-0.197522	0.0749636	-2.63491	0.00841598	0.0363626
Rv3748	Rv3748	Conserved hypothetical protein	324.504	0.131237	0.15656	0.838254	0.401888	0.73598	0.151	0.24682	0.221	0.0897632	NA	301.674	-0.286752	0.175531	-1.63363	0.102336	0.247539
Rv1562c	treZ	Maltooligosyltrehalose trehalohydrolase TreZ	332.305	0.123252	0.14732	0.836627	0.402803	0.736021	0.058	0.376473	0.128	0.00474788	NA	311.45	-0.268869	0.16402	-1.63925	0.101162	0.245352
Rv2225	panB	3-methyl-2-oxobutanoate hydroxymethyltransferase PanB	637.18	0.0964568	0.115195	0.837336	0.402404	0.736021	0.162	0.216211	0.232	0.135543	NA	725.018	0.262378	0.112709	2.32793	0.0199158	0.0731857
Rv3451	cut3	Probable cutinase precursor Cut3	195.18	-0.159234	0.190295	-0.836776	0.402719	0.736021	-0.213	0.476926	-0.143	0.0162341	NA	257.324	0.415554	0.180174	2.3064	0.0210884	0.0762621
Rv3783	rfbD	Probable O-antigen/lipopolysaccharide transport integral membrane protein ABC transporter RfbD	775.503	-0.0933278	0.111457	-0.83734	0.402401	0.736021	-0.169	0.108868	-0.099	0.0056722	NA	808.923	-0.173755	0.117843	-1.47446	0.140358	0.310031
Rv1279	Rv1279	Probable dehydrogenase FAD flavoprotein GMC oxidoreductase	799.236	0.0856064	0.102398	0.836016	0.403146	0.73627	0.036	0.186579	0.106	0.0203936	NA	806.956	-0.083873	0.106456	-0.787863	0.430777	0.639399
Rv3131	Rv3131	Conserved protein	742.952	0.510442	0.610837	0.835644	0.403355	0.736274	1.1475	0.532448	1.2175	0.707058	NA	1115.1	1.26256	0.796559	1.58501	0.112963	0.266049
Rv3004	cfp6	Low molecular weight protein antigen 6 (CFP-6)	245.701	-0.14795	0.177237	-0.834755	0.403855	0.736808	-0.348	0.101195	-0.278	0.13005	NA	330.276	0.47217	0.164124	2.87691	0.00401595	0.0198237
Rv1853	ureD	Probable urease accessory protein UreD	243.154	0.148655	0.178258	0.833935	0.404318	0.737273	0.042	0.132198	0.112	0.0366554	NA	233.698	-0.165523	0.189246	-0.874643	0.381768	0.595637
Rv2444c	rne	Possible ribonuclease E Rne	11033.1	-0.0501655	0.0603256	-0.83158	0.405646	0.739316	-0.134	0.0877697	-0.064	0.0138345	NA	12808.7	0.17781	0.0561819	3.1649	0.00155137	0.00894435
Rv0097	Rv0097	Possible oxidoreductase	97.4838	-0.217362	0.262	-0.829626	0.40675	0.739811	-0.021	0.293305	0.049	0.266362	NA	119.941	0.185758	0.255683	0.726517	0.467522	0.666998
Rv0137c	msrA	Probable peptide methionine sulfoxide reductase MsrA (protein-methionine-S-oxide reductase) (peptide met(O) reductase)	355.233	-0.124422	0.149955	-0.829728	0.406693	0.739811	-0.351	0.315845	-0.281	0.156578	NA	426.75	0.203843	0.147369	1.38322	0.166599	0.348726
Rv0459	Rv0459	Conserved hypothetical protein	129.538	0.193053	0.23269	0.829657	0.406733	0.739811	0.2325	0.222787	0.3025	0.109447	NA	113.22	-0.415397	0.267837	-1.55093	0.120918	0.278456
Rv3311	Rv3311	Conserved protein	619.148	0.0937181	0.112953	0.829711	0.406702	0.739811	0.049	0.208783	0.119	0.0252819	NA	602.706	-0.186704	0.12122	-1.54021	0.123508	0.282626
Rv3709c	ask	Aspartokinase Ask (aspartate kinase) [contains: aspartokinase alpha subunit (Ask-alpha); and aspartokinase beta subunit (Ask-beta)]	2242.93	-0.062318	0.0751728	-0.828996	0.407106	0.74008	-0.178	0.0805994	-0.108	0.045682	NA	2686.16	0.250058	0.0705621	3.5438	0.000394409	0.00280246
Rv0288	esxH	Low molecular weight protein antigen 7 EsxH (10 kDa antigen) (CFP-7) (protein TB10.4)	1955.75	-0.0727605	0.087902	-0.827746	0.407814	0.740619	-0.095	0.0821469	-0.025	0.0477605	NA	1689.57	-0.799574	0.0953823	-8.38283	5.16696e-17	2.76432e-15
Rv3361c	Rv3361c	Conserved protein	254.106	-0.138232	0.167	-0.827737	0.40782	0.740619	-0.2785	0.173429	-0.2085	0.0702682	NA	293.276	0.0789234	0.167524	0.471117	0.637557	0.797929
Rv2229c	Rv2229c	Conserved protein	411.948	-0.113627	0.137391	-0.827036	0.408216	0.740961	-0.1975	0.123254	-0.1275	0.0138727	NA	386.188	-0.547839	0.157662	-3.47478	0.00051127	0.00351607
Rv1545	Rv1545	Hypothetical protein	138.731	0.182554	0.220948	0.826232	0.408672	0.741057	0.075	0.0478344	0.145	0.037554	NA	150.197	0.217606	0.235958	0.922223	0.356412	0.569843
Rv2712c	Rv2712c	Hypothetical protein	312.143	-0.131038	0.158602	-0.826207	0.408687	0.741057	-0.276	0.194643	-0.206	0.0749621	NA	382.519	0.246993	0.147253	1.67734	0.0934763	0.230241
Rv2520c	Rv2520c	Possible conserved membrane protein	82.9441	0.251374	0.3044	0.825802	0.408916	0.741096	0.014	0.089086	0.084	0.167374	NA	87.6548	0.221596	0.320674	0.691031	0.489546	0.688164
Rv0230c	php	Probable phosphotriesterase Php (parathion hydrolase) (PTE) (aryldialkylphosphatase) (paraoxonase) (a-esterase) (aryltriphosphatase) (paraoxon hydrolase)	896.457	0.0848513	0.102981	0.823955	0.409965	0.741252	-0.067	0.205282	0.003	0.0818513	NA	682.541	-1.10489	0.124737	-8.85773	8.16579e-19	5.21178e-17
Rv1239c	corA	Possible magnesium and cobalt transport transmembrane protein CorA	225.235	-0.146046	0.17736	-0.823447	0.410254	0.741252	-0.109	0.310641	-0.039	0.107046	NA	258.248	0.0576123	0.177923	0.323804	0.746087	0.864423
Rv1824	Rv1824	Conserved hypothetical membrane protein	155.742	0.171926	0.208765	0.823538	0.410202	0.741252	0.097	0.139066	0.167	0.0049263	NA	140.617	-0.336384	0.234968	-1.43162	0.152253	0.327649
Rv2276	cyp121	Cytochrome P450 121 Cyp121	639.341	0.0920394	0.111593	0.824775	0.4095	0.741252	0.0435	0.11228	0.1135	0.0214606	NA	683.746	0.0876192	0.114602	0.764549	0.44454	0.650277
Rv2356c	PPE40	PPE family protein PPE40	1061.42	0.076706	0.093005	0.824751	0.409513	0.741252	-0.039	0.236196	0.031	0.045706	NA	1203.66	0.234088	0.0918483	2.54864	0.0108145	0.0447082
Rv3279c	birA	Possible bifunctional protein BirA: biotin operon repressor + biotin--[acetyl-CoA-carboxylase] synthetase (biotin--protein ligase)	257.997	0.138847	0.168418	0.824418	0.409702	0.741252	0.041	0.244052	0.111	0.0278469	NA	260.237	-0.0288528	0.177705	-0.162364	0.87102	0.941965
MTB000040	glnU	tRNA-Gln (CTG)	287.354	0.132085	0.160864	0.8211	0.411589	0.741779	-0.077	0.0848999	-0.007	0.139085	NA	442.429	1.0105	0.449511	2.24799	0.0245767	0.08622
Rv0063	Rv0063	Possible oxidoreductase	567.409	0.0965079	0.11746	0.821623	0.411292	0.741779	-0.021	0.238864	0.049	0.0475079	NA	578.534	-0.0438067	0.123805	-0.353836	0.723462	0.851765
Rv0937c	mku	DNA end-binding protein, Mku	510.496	-0.104771	0.127574	-0.821253	0.411502	0.741779	-0.193	0.131532	-0.123	0.0182295	NA	577.814	0.0568434	0.129597	0.438618	0.660938	0.81453
Rv0974c	accD2	Probable acetyl-/propionyl-CoA carboxylase (beta subunit) AccD2	87.6652	0.227839	0.277313	0.821598	0.411306	0.741779	0.168	0.343443	0.238	0.0101606	NA	78.0081	-0.318054	0.327462	-0.971269	0.331414	0.547541
Rv2527	vapC17	Possible toxin VapC17	106.703	-0.206137	0.250797	-0.821927	0.411118	0.741779	-0.221	0.118498	-0.151	0.0551365	NA	153.33	0.591333	0.226703	2.6084	0.00909664	0.0387007
Rv3701c	Rv3701c	Conserved hypothetical protein	618.142	-0.0991214	0.120804	-0.820511	0.411925	0.742007	-0.192	0.124225	-0.122	0.0228786	NA	619.41	-0.306507	0.119748	-2.55959	0.0104795	0.0435708
Rv0432	sodC	Periplasmic superoxide dismutase [Cu-Zn] SodC	1194.09	0.0741311	0.0904277	0.819783	0.41234	0.742379	-0.055	0.152754	0.015	0.0591311	NA	1203.46	-0.0992374	0.0937753	-1.05825	0.289943	0.506155
Rv2045c	lipT	Carboxylesterase LipT	678.052	-0.0891885	0.108974	-0.818439	0.413107	0.743383	-0.1175	0.277171	-0.0475	0.0416885	NA	716.296	-0.129167	0.111495	-1.1585	0.24666	0.456202
Rv2003c	Rv2003c	Conserved hypothetical protein	82.0051	0.235652	0.288106	0.817934	0.413395	0.743525	-0.034	0.380796	0.036	0.199652	NA	71.3883	-0.384213	0.336192	-1.14284	0.253106	0.462898
Rv1350	fabG2	Probable 3-oxoacyl-[acyl-carrier protein] reductase FabG2 (3-ketoacyl-acyl carrier protein reductase)	90.0968	-0.231619	0.283422	-0.817225	0.4138	0.74353	-0.281	0.207703	-0.211	0.0206193	NA	104.044	0.00340719	0.292774	0.0116376	0.990715	0.995366
Rv3864	espE	ESX-1 secretion-associated protein EspE	1558.35	-0.0700693	0.0857435	-0.817197	0.413816	0.74353	-0.117	0.11105	-0.047	0.0230693	NA	1950.57	0.359017	0.0825827	4.34736	1.37787e-05	0.000145717
Rv0007	Rv0007	Possible conserved membrane protein	1824.25	0.063854	0.0782954	0.815552	0.414756	0.744151	-0.0505	0.111711	0.0195	0.044354	NA	1975.9	0.0957173	0.0780681	1.22607	0.220171	0.423128
Rv1115	Rv1115	Possible exported protein	111.344	-0.210406	0.257817	-0.816106	0.41444	0.744151	-0.1895	0.170662	-0.1195	0.090906	NA	112.153	-0.405905	0.28083	-1.44538	0.148351	0.322038
Rv2227	Rv2227	Conserved hypothetical protein	103.569	-0.212528	0.260707	-0.8152	0.414958	0.744151	-0.311	0.220317	-0.241	0.0284715	NA	114.337	-0.115962	0.261861	-0.442837	0.657884	0.812816
Rv2685	arsB1	Probable arsenic-transport integral membrane protein ArsB1	601.096	0.0978591	0.120054	0.815128	0.414999	0.744151	0.152	0.173408	0.222	0.124141	NA	583.08	-0.192418	0.126586	-1.52005	0.128498	0.292085
Rv1059	Rv1059	Conserved protein	408.73	0.112229	0.137881	0.813958	0.415669	0.744609	0.043	0.199084	0.113	0.000770608	NA	379.957	-0.312257	0.149659	-2.08645	0.0369376	0.11675
Rv3678c	Rv3678c	Conserved protein	1281.07	-0.0719222	0.0883619	-0.81395	0.415674	0.744609	-0.1195	0.0798855	-0.0495	0.0224222	NA	1276.33	-0.292914	0.0935843	-3.12995	0.00174834	0.00996936
Rv1144	Rv1144	Probable short-chain type dehydrogenase/reductase	234.268	-0.144301	0.177577	-0.812607	0.416443	0.745286	-0.1155	0.147954	-0.0455	0.0988005	NA	258.564	-0.0517262	0.181769	-0.284571	0.775973	0.885227
Rv1439c	Rv1439c	Unknown protein	118.156	-0.201691	0.248217	-0.812559	0.416471	0.745286	-0.065	0.470447	0.005	0.206691	NA	168.862	0.579507	0.227424	2.54813	0.0108301	0.0447218
Rv1018c	glmU	Probable UDP-N-acetylglucosamine pyrophosphorylase GlmU	1381.34	0.0706204	0.0870101	0.811634	0.417001	0.745753	-0.076	0.195028	-0.006	0.0766204	NA	1491.43	0.0944074	0.0855965	1.10294	0.270055	0.482963
Rv1393c	Rv1393c	Probable monoxygenase	303.438	-0.131733	0.162358	-0.811372	0.417152	0.745753	-0.2825	0.251436	-0.2125	0.0807673	NA	297.151	-0.419469	0.165443	-2.53543	0.0112309	0.0460509
Rv0731c	Rv0731c	Possible S-adenosylmethionine-dependent methyltransferase	121.911	-0.1987	0.245298	-0.810034	0.417921	0.746677	-0.215	0.554679	-0.145	0.0536995	NA	159.486	0.363639	0.232692	1.56274	0.118113	0.273776
Rv2050	Rv2050	Conserved protein	429.082	-0.10694	0.132099	-0.809549	0.4182	0.746677	-0.1795	0.0939944	-0.1095	0.00255964	NA	532.95	0.308419	0.127601	2.41706	0.0156464	0.0602347
Rv2388c	hemN	Probable oxygen-independent coproporphyrinogen III oxidase HemN (coproporphyrinogenase) (coprogen oxidase)	945.166	-0.0806652	0.0996634	-0.809376	0.418299	0.746677	-0.157	0.225955	-0.087	0.00633484	NA	1079.36	0.10601	0.0946343	1.12021	0.262625	0.473689
Rv3329	Rv3329	Probable aminotransferase	892.97	0.0814141	0.100689	0.808573	0.418761	0.747127	-0.0315	0.198128	0.0385	0.0429141	NA	985.744	0.165817	0.10084	1.64437	0.100101	0.243427
Rv1373	Rv1373	Glycolipid sulfotransferase	138.733	-0.181967	0.225247	-0.807856	0.419174	0.74732	-0.107	0.305848	-0.037	0.144967	NA	149.972	-0.155078	0.229935	-0.674444	0.500029	0.696921
Rv2824c	Rv2824c	Hypothetical protein	198.261	-0.152402	0.188698	-0.807654	0.41929	0.74732	-0.253	0.399181	-0.183	0.0305976	NA	192.474	-0.472286	0.202164	-2.33616	0.0194831	0.0720321
Rv1616	Rv1616	Conserved membrane protein	243.929	-0.140456	0.174082	-0.80684	0.419759	0.747781	-0.165	0.159089	-0.095	0.0454561	NA	283.234	0.0943468	0.172786	0.546031	0.585044	0.758514
Rv1814	erg3	Membrane-bound C-5 sterol desaturase Erg3 (sterol-C5-desaturase)	253.393	0.135753	0.168598	0.805185	0.420713	0.749106	0.003	0.268988	0.073	0.0627527	NA	235.821	-0.278637	0.185812	-1.49956	0.133727	0.30068
Rv2474c	Rv2474c	Conserved hypothetical protein	500.379	-0.0992515	0.123386	-0.804399	0.421167	0.749444	-0.1635	0.099596	-0.0935	0.0057515	NA	479.85	-0.452131	0.134417	-3.36365	0.000769196	0.00494406
Rv2859c	Rv2859c	Possible amidotransferase	487.409	0.105302	0.130953	0.804125	0.421325	0.749444	0.041	0.20002	0.111	0.00569769	NA	452.779	-0.318222	0.139168	-2.2866	0.0222191	0.07956
Rv1179c	Rv1179c	Unknown protein	1607.84	-0.0667236	0.0831239	-0.802701	0.422147	0.750446	-0.0415	0.26596	0.0285	0.0952236	NA	1603.08	-0.285531	0.0851184	-3.35452	0.000795023	0.00510105
Rv1432	Rv1432	Probable dehydrogenase	124.364	0.186583	0.232526	0.802419	0.422311	0.750446	0.133	0.375034	0.203	0.0164166	NA	109.899	-0.387677	0.265269	-1.46145	0.143892	0.315349
Rv0423c	thiC	Probable thiamine biosynthesis protein ThiC	3026.91	0.055584	0.0693309	0.80172	0.422715	0.750474	-0.034	0.119536	0.036	0.019584	NA	2922.6	-0.253644	0.0689193	-3.6803	0.000232961	0.00176198
Rv2378c	mbtG	Lysine-N-oxygenase MbtG (L-lysine 6-monooxygenase) (lysine N6-hydroxylase)	257.079	-0.133101	0.166032	-0.801661	0.422749	0.750474	-0.124	0.293018	-0.054	0.0791013	NA	275.301	-0.13064	0.171067	-0.763679	0.445059	0.650773
Rv0380c	Rv0380c	Possible RNA methyltransferase (RNA methylase)	164.747	0.167351	0.209142	0.800179	0.423607	0.751248	0.0205	0.195782	0.0905	0.076851	NA	166.072	-0.00721802	0.232259	-0.0310775	0.975208	0.988343
Rv2210c	ilvE	Branched-chain amino acid transaminase IlvE	1193.8	-0.0723488	0.0903972	-0.800344	0.423512	0.751248	-0.082	0.0936797	-0.012	0.0603488	NA	1318.75	0.0175603	0.0885459	0.198318	0.842796	0.924357
Rv2511	orn	Oligoribonuclease Orn	245.299	0.14627	0.183258	0.798165	0.424775	0.752192	-0.112	0.201545	-0.042	0.18827	NA	249.733	0.00582675	0.194637	0.0299365	0.976118	0.988343
Rv2728c	Rv2728c	Conserved alanine rich protein	121.198	-0.197272	0.247058	-0.798485	0.424589	0.752192	-0.1815	0.230996	-0.1115	0.0857719	NA	133.277	-0.113466	0.248608	-0.456405	0.648099	0.80608
Rv3382c	lytB1	Probable LYTB-related protein LytB1	263.557	0.135925	0.170247	0.798397	0.42464	0.752192	0.131	0.13312	0.201	0.065075	NA	250.238	-0.216691	0.186255	-1.16341	0.244663	0.454589
Rv2992c	gltS	Glutamyl-tRNA synthetase GltS (glutamate--tRNA ligase) (glutamyl-tRNA synthase) (GLURS)	1230.1	0.0713351	0.0894667	0.797337	0.425255	0.752668	-0.042	0.140836	0.028	0.0433351	NA	1237.8	-0.108203	0.0931827	-1.16119	0.245563	0.455264
Rv3301c	phoY1	Probable phosphate-transport system transcriptional regulatory protein PhoU homolog 1 PhoY1	646.949	-0.0888136	0.111494	-0.796575	0.425698	0.753076	-0.132	0.0763952	-0.062	0.0268136	NA	646.32	-0.304898	0.119987	-2.54108	0.011051	0.0454278
Rv0487	Rv0487	Conserved hypothetical protein	634.24	-0.0901558	0.113344	-0.795417	0.426371	0.753517	-0.1625	0.131718	-0.0925	0.00234415	NA	652.309	-0.213314	0.120829	-1.76542	0.0774926	0.201083
Rv1064c	lpqV	Possible lipoprotein LpqV	76.6944	0.234953	0.295355	0.795496	0.426325	0.753517	-0.06	0.354493	0.01	0.224953	NA	88.8881	0.439345	0.296851	1.48002	0.138868	0.308049
MTB000043	metU	tRNA-fMet (CAT)	924.858	0.0874406	0.110017	0.794791	0.426735	0.753537	0.019	0.0835078	0.089	0.0015594	NA	1326.38	0.818994	0.553648	1.47927	0.139069	0.308307
Rv0555	menD	Probable bifunctional menaquinone biosynthesis protein MenD : 2-succinyl-6-hydroxy-2,4-cyclohexadiene-1-carboxylate synthase (SHCHC synthase) + 2-oxoglutarate decarboxylase (alpha- ketoglutarate decarboxylase) (KDC)	2423.27	0.0644651	0.0811593	0.794304	0.427019	0.753537	-0.043	0.189657	0.027	0.0374651	NA	2452.14	-0.0992311	0.0792849	-1.25158	0.210724	0.411274
Rv2796c	lppV	Probable conserved lipoprotein LppV	242.701	0.136483	0.171767	0.794584	0.426856	0.753537	-0.078	0.204767	-0.008	0.144483	NA	225.389	-0.286907	0.190296	-1.50769	0.131634	0.29726
Rv3005c	Rv3005c	Conserved hypothetical protein	1661.73	0.065574	0.0826142	0.793738	0.427348	0.753744	0.009	0.120651	0.079	0.013426	NA	2033.47	0.421224	0.0788476	5.34225	9.17983e-08	1.4909e-06
Rv3724A	cut5a	Probable cutinase precursor [first part] Cut5a	166.184	-0.162087	0.204305	-0.793358	0.427569	0.75376	-0.193	0.0557229	-0.123	0.0390869	NA	192.652	0.0717612	0.203041	0.353432	0.723764	0.851791
Rv3593	lpqF	Probable conserved lipoprotein LpqF	1532.62	-0.064537	0.081478	-0.792079	0.428315	0.754422	-0.134	0.0708043	-0.064	0.000536985	NA	1641.51	-0.063323	0.0812259	-0.779591	0.435632	0.644501
Rv3700c	Rv3700c	Conserved hypothetical protein	381.481	-0.115116	0.145351	-0.791985	0.428369	0.754422	-0.106	0.210528	-0.036	0.0791162	NA	368.134	-0.442097	0.154707	-2.85764	0.0042681	0.0207585
Rv1496	Rv1496	Possible transport system kinase	384.331	0.110541	0.13965	0.79156	0.428617	0.754486	0.184	0.350584	0.254	0.143459	NA	376.643	-0.144748	0.147664	-0.980251	0.326962	0.544271
Rv1274	lprB	Possible lipoprotein LprB	911.087	0.0819197	0.103671	0.790192	0.429415	0.755516	-0.083	0.192673	-0.013	0.0949197	NA	935.117	-0.0406327	0.109163	-0.37222	0.709729	0.843789
Rv1454c	qor	Probable quinone reductase Qor (NADPH:quinone reductase) (zeta-crystallin homolog protein)	389.865	0.108255	0.137268	0.788642	0.430321	0.756735	0.0165	0.179917	0.0865	0.0217554	NA	442.069	0.265356	0.14118	1.87955	0.0601692	0.166587
Rv2145c	wag31	Diviva family protein Wag31	3895.89	-0.0543158	0.0689194	-0.788106	0.430634	0.756911	-0.184	0.121724	-0.114	0.0596842	NA	4898.74	0.38408	0.064103	5.99161	2.0778e-09	4.52636e-08
Rv2397c	cysA1	Sulfate-transport ATP-binding protein ABC transporter CysA1	394.385	0.115832	0.147255	0.786611	0.431509	0.757747	0.043	0.243155	0.113	0.00283231	NA	481.428	0.459835	0.14406	3.19197	0.00141306	0.00830485
Rv2820c	Rv2820c	Hypothetical protein	193.506	0.148635	0.188977	0.786522	0.431562	0.757747	0.079	0.144628	0.149	0.000365282	NA	175.575	-0.344148	0.217185	-1.58459	0.11306	0.266049
Rv3481c	Rv3481c	Probable integral membrane protein	149.619	-0.166975	0.21248	-0.785838	0.431962	0.757747	-0.17	0.200548	-0.1	0.0669751	NA	162.575	-0.123865	0.220343	-0.562148	0.574015	0.751434
Rv3675	Rv3675	Possible membrane protein	365.804	-0.11131	0.141604	-0.78606	0.431832	0.757747	-0.237	0.693703	-0.167	0.0556904	NA	538.502	0.722648	0.13174	5.4854	4.12539e-08	7.11288e-07
Rv2327	Rv2327	Conserved protein	811.07	-0.0799083	0.101833	-0.784701	0.432629	0.758411	-0.1805	0.12199	-0.1105	0.0305917	NA	1065.96	0.474174	0.0972909	4.87378	1.09485e-06	1.48622e-05
Rv2902c	rnhB	Probable ribonuclease HII protein RnhB (RNase HII)	2904.91	-0.0539045	0.0687151	-0.784464	0.432768	0.758411	-0.127	0.0529018	-0.057	0.00309547	NA	3165.96	-0.00263234	0.0672059	-0.0391682	0.968756	0.985828
Rv1160	mutT2	Probable mutator protein MutT2 (7,8-dihydro-8-oxoguanine-triphosphatase) (8-oxo-dGTPase)	257.133	-0.134716	0.171924	-0.783574	0.43329	0.758519	-0.332	0.163496	-0.262	0.127284	NA	292.164	0.037635	0.170908	0.220206	0.825711	0.915224
Rv1445c	devB	Probable 6-phosphogluconolactonase DevB (6PGL)	566.066	-0.0936487	0.119562	-0.783268	0.43347	0.758519	-0.107	0.106756	-0.037	0.0566487	NA	577.851	-0.240109	0.12728	-1.88647	0.0592321	0.164745
Rv1645c	Rv1645c	Conserved hypothetical protein	234.049	-0.136203	0.173749	-0.783904	0.433096	0.758519	-0.2165	0.30354	-0.1465	0.0102972	NA	268.952	0.0699327	0.174985	0.39965	0.689415	0.832699
Rv3683	Rv3683	Conserved protein	731.103	-0.0853035	0.108988	-0.782689	0.43381	0.75874	-0.149	0.156274	-0.079	0.00630351	NA	874.158	0.225178	0.105942	2.12549	0.033546	0.107545
Rv2632c	Rv2632c	Conserved protein	602.916	-0.0982588	0.125753	-0.781366	0.434587	0.759726	-0.322	0.165036	-0.252	0.153741	NA	542.954	-0.67371	0.13956	-4.82739	1.38337e-06	1.83675e-05
Rv1491c	Rv1491c	Conserved membrane protein	565.032	0.0918524	0.117609	0.780996	0.434805	0.759733	0.073	0.115432	0.143	0.0511476	NA	706.242	0.49784	0.113085	4.40233	1.07093e-05	0.000115954
Rv0002	dnaN	DNA polymerase III (beta chain) DnaN (DNA nucleotidyltransferase)	895.188	-0.0775667	0.0995304	-0.779327	0.435787	0.760046	-0.104	0.152857	-0.034	0.0435667	NA	1087.77	0.275076	0.0955516	2.87882	0.00399168	0.0197756
Rv0570	nrdZ	Probable ribonucleoside-diphosphate reductase (large subunit) NrdZ (ribonucleotide reductase)	405.831	0.10591	0.135846	0.779634	0.435606	0.760046	0.048	0.49068	0.118	0.0120897	NA	402.56	-0.116233	0.147357	-0.788782	0.43024	0.639399
Rv1444c	Rv1444c	Unknown protein	325.951	0.123459	0.158277	0.780023	0.435377	0.760046	0.1215	0.129922	0.1915	0.0680407	NA	315.813	-0.165308	0.167421	-0.987378	0.323458	0.541527
Rv2015c	Rv2015c	Conserved hypothetical protein	471.506	0.0991562	0.127248	0.779238	0.435839	0.760046	0.137	0.207834	0.207	0.107844	NA	485.386	-0.0116825	0.134235	-0.0870307	0.930647	0.971488
Rv0832	PE_PGRS12	PE-PGRS family protein PE_PGRS12	396.63	0.111158	0.14288	0.777978	0.436582	0.760222	-0.068	0.331589	0.002	0.109158	NA	402.084	-0.0436828	0.147712	-0.29573	0.767436	0.880029
Rv2880c	Rv2880c	Conserved hypothetical protein	541.513	-0.0943418	0.121241	-0.778135	0.436489	0.760222	-0.228	0.130852	-0.158	0.0636582	NA	580.147	-0.0922321	0.125725	-0.733601	0.463192	0.663683
Rv3588c	canB	Beta-carbonic anhydrase CanB	415.994	-0.103873	0.133413	-0.778583	0.436226	0.760222	-0.171	0.138851	-0.101	0.00287307	NA	498.914	0.216881	0.13065	1.66001	0.0969117	0.236695
Rv1929c	Rv1929c	Conserved hypothetical protein	348.912	-0.113447	0.145971	-0.777183	0.437051	0.760629	0	0.294875	0.07	0.183447	NA	445.166	0.372404	0.148219	2.51252	0.0119873	0.0485632
Rv2309c	Rv2309c	Possible integrase (fragment)	447.917	-0.11016	0.141803	-0.776855	0.437244	0.760629	-0.352	0.446165	-0.282	0.17184	NA	543.652	0.241874	0.135676	1.78273	0.0746306	0.195469
Rv3308	pmmB	Probable phosphomannomutase PmmB (phosphomannose mutase)	611.079	0.0905598	0.116738	0.77575	0.437897	0.761392	-0.011	0.148393	0.059	0.0315598	NA	596.32	-0.180371	0.121191	-1.48831	0.136668	0.304469
Rv0328	Rv0328	Possible transcriptional regulatory protein (possibly TetR/AcrR-family)	148.379	-0.172961	0.22309	-0.775296	0.438165	0.761485	-0.173	0.148301	-0.103	0.069961	NA	206.701	0.537566	0.197071	2.72778	0.00637613	0.0291046
Rv0702	rplD	50S ribosomal protein L4 RplD	5621.26	0.0472486	0.0611791	0.772299	0.439937	0.762675	0.006	0.0501769	0.076	0.0287514	NA	7258.5	0.537877	0.0578596	9.29624	1.45504e-20	1.1028e-18
Rv0893c	Rv0893c	Possible S-adenosylmethionine-dependent methyltransferase	191.221	-0.14709	0.190441	-0.772366	0.439897	0.762675	-0.1585	0.280277	-0.0885	0.0585904	NA	201.969	-0.19067	0.197048	-0.967632	0.333228	0.548297
Rv0899	ompA	Outer membrane protein A OmpA	262.238	0.128825	0.166549	0.773494	0.43923	0.762675	0.138	0.322695	0.208	0.0791752	NA	284.712	0.167303	0.174301	0.959852	0.33713	0.551722
Rv0981	mprA	Mycobacterial persistence regulator MRPA (two component response transcriptional regulatory protein)	705.465	-0.0848087	0.109709	-0.773033	0.439503	0.762675	-0.134	0.113404	-0.064	0.0208087	NA	825.682	0.169298	0.107405	1.57626	0.114966	0.26897
Rv1774	Rv1774	Probable oxidoreductase	394.218	-0.107323	0.139091	-0.7716	0.440351	0.762675	0.033	0.297086	0.103	0.210323	NA	448.051	0.0653308	0.138578	0.471436	0.637329	0.797929
Rv1882c	Rv1882c	Probable short-chain type dehydrogenase/reductase	535.554	0.100722	0.130276	0.773146	0.439436	0.762675	0.0355	0.202586	0.1055	0.00477753	NA	539.182	-0.078598	0.13319	-0.590118	0.555112	0.738144
Rv2651c	Rv2651c	Possible PhiRv2 prophage protease	340.05	-0.117607	0.152413	-0.771636	0.44033	0.762675	0.277	0.397307	0.347	0.464607	NA	526.606	0.832363	0.158648	5.24661	1.54922e-07	2.43986e-06
Rv1876	bfrA	Probable bacterioferritin BfrA	474.628	-0.101729	0.132022	-0.770543	0.440978	0.763388	-0.184	0.123656	-0.114	0.0122712	NA	609.701	0.396762	0.124518	3.18637	0.00144069	0.00845358
Rv3719	Rv3719	Conserved protein	1337.77	-0.0656273	0.0852423	-0.769891	0.441364	0.763685	-0.1425	0.0956595	-0.0725	0.0068727	NA	1494.75	0.0573911	0.084022	0.683049	0.494576	0.691843
Rv1055	Rv1055	Possible integrase (fragment)	115.045	-0.192524	0.250332	-0.769072	0.441851	0.764036	-0.321	0.033718	-0.251	0.0584764	NA	146.155	0.295752	0.238364	1.24076	0.214695	0.415678
Rv1382	Rv1382	Probable export or membrane protein	147.062	0.164699	0.214222	0.768825	0.441997	0.764036	0.0955	0.05954	0.1655	0.000800965	NA	126.019	-0.516634	0.24908	-2.07417	0.0380639	0.11866
Rv0972c	fadE12	Acyl-CoA dehydrogenase FadE12	172.551	0.159011	0.207356	0.766851	0.44317	0.764146	0.164	0.348609	0.234	0.0749887	NA	147.773	-0.534136	0.231243	-2.30985	0.0208965	0.0759454
Rv1404	Rv1404	Probable transcriptional regulatory protein	994.736	-0.0722782	0.0941793	-0.767454	0.442812	0.764146	-0.128	0.168972	-0.058	0.0142782	NA	1228.75	0.322718	0.0907188	3.55734	0.00037463	0.00268288
Rv1941	Rv1941	Probable short-chain type dehydrogenase/reductase	260.212	0.126717	0.165387	0.766186	0.443566	0.764146	-0.054	0.300875	0.016	0.110717	NA	231.584	-0.437136	0.186624	-2.34234	0.0191634	0.0712118
Rv2289	cdh	Probable CDP-diacylglycerol pyrophosphatase Cdh (CDP-diacylglycerol diphosphatase) (CDP-diacylglycerol phosphatidylhydrolase)	1054.62	-0.0723121	0.0942498	-0.767239	0.44294	0.764146	-0.2	0.138483	-0.13	0.0576879	NA	1067.88	-0.244028	0.0957408	-2.54884	0.0108083	0.0447082
Rv2449c	Rv2449c	Conserved protein	776.765	0.0815012	0.106275	0.766889	0.443148	0.764146	0.056	0.228752	0.126	0.0444988	NA	841.171	0.114216	0.107952	1.05803	0.290041	0.506155
Rv2977c	thiL	Probable thiamine-monophosphate kinase ThiL (thiamine-phosphate kinase)	444.318	0.101956	0.133066	0.766206	0.443554	0.764146	0.085	0.154387	0.155	0.0530438	NA	459.209	-0.00032154	0.139164	-0.0023105	0.998156	0.999144
Rv2998	Rv2998	Hypothetical protein	94.5511	0.21178	0.276219	0.766708	0.443255	0.764146	0.205	0.118211	0.275	0.0632205	NA	102.153	0.228553	0.275147	0.830657	0.406168	0.61636
Rv3796	Rv3796	Conserved protein	260.145	0.128601	0.167969	0.765625	0.4439	0.76435	0.121	0.17772	0.191	0.0623991	NA	288.08	0.217435	0.167678	1.29674	0.19472	0.390384
Rv1484	inhA	NADH-dependent enoyl-[acyl-carrier-protein] reductase InhA (NADH-dependent enoyl-ACP reductase)	2307.53	0.0556395	0.0727727	0.764567	0.44453	0.765065	-0.049	0.0645316	0.021	0.0346395	NA	2292.99	-0.163297	0.0729869	-2.23735	0.0252635	0.0883738
Rv2222c	glnA2	Probable glutamine synthetase GlnA2 (glutamine synthase) (GS-II)	2895.68	-0.0534326	0.0699585	-0.763775	0.445001	0.765338	-0.099	0.0975162	-0.029	0.0244326	NA	3381.59	0.190884	0.065761	2.9027	0.00369963	0.0186934
Rv3368c	Rv3368c	Possible oxidoreductase	180.335	0.152168	0.199283	0.763578	0.445119	0.765338	0.183	0.469503	0.253	0.100832	NA	166.496	-0.280967	0.217606	-1.29117	0.196644	0.39221
MTB000029	asnT	tRNA-Asn (GTT)	465.721	-0.0973893	0.127647	-0.762961	0.445487	0.765599	-0.2185	0.0826957	-0.1485	0.0511107	NA	736.867	0.894898	0.569147	1.57235	0.11587	0.270387
Rv3529c	Rv3529c	Conserved hypothetical protein	87.4995	0.209842	0.275168	0.762594	0.445705	0.765605	0.023	0.504791	0.093	0.116842	NA	79.237	-0.279833	0.310941	-0.899955	0.368144	0.579286
Rv0589	mce2A	Mce-family protein Mce2A	529.609	0.101865	0.134187	0.75913	0.447775	0.766449	-0.0185	0.135814	0.0515	0.0503651	NA	550.596	0.0159386	0.138011	0.115488	0.908059	0.960883
Rv0738	Rv0738	Conserved protein	267.163	0.124711	0.164049	0.760203	0.447133	0.766449	-0.026	0.151442	0.044	0.0807108	NA	240.247	-0.403809	0.18312	-2.20516	0.0274425	0.0934794
Rv0761c	adhB	Possible zinc-containing alcohol dehydrogenase NAD dependent AdhB	1595.03	0.0654507	0.0861356	0.759856	0.447341	0.766449	-0.03	0.147137	0.04	0.0254507	NA	1686.6	0.0312294	0.0864003	0.36145	0.717763	0.848626
Rv0791c	Rv0791c	Conserved protein	121.417	-0.181034	0.238045	-0.760504	0.446953	0.766449	-0.074	0.290445	-0.004	0.177034	NA	134.005	-0.0926963	0.248154	-0.373544	0.708744	0.843516
Rv0890c	Rv0890c	Probable transcriptional regulatory protein (probably LuxR-family)	1396.68	0.0662408	0.0872871	0.758884	0.447922	0.766449	-0.008	0.215028	0.062	0.0042408	NA	1221.19	-0.573941	0.0950703	-6.03702	1.56987e-09	3.46132e-08
Rv2502c	accD1	Probable acetyl-/propionyl-CoA carboxylase (beta subunit) AccD1	482.551	0.0976973	0.128462	0.760517	0.446945	0.766449	-0.03	0.165199	0.04	0.0576973	NA	510.554	0.0613538	0.130311	0.470824	0.637766	0.797929
Rv2841c	nusA	Probable N utilization substance protein A NusA	788.482	0.0793661	0.104581	0.758897	0.447914	0.766449	0.001	0.0956347	0.071	0.00836605	NA	857.059	0.122253	0.103723	1.17865	0.238537	0.44755
Rv3102c	ftsE	Putative cell division ATP-binding protein FtsE (septation component-transport ATP-binding protein ABC transporter)	285.132	0.125952	0.165658	0.760312	0.447068	0.766449	0.173	0.296375	0.243	0.117048	NA	303.274	0.105636	0.174222	0.606332	0.544294	0.729261
Rv3363c	Rv3363c	Conserved hypothetical protein	172.624	-0.152166	0.200678	-0.758258	0.448296	0.76672	-0.185	0.157183	-0.115	0.0371658	NA	183.206	-0.175458	0.207136	-0.847065	0.396959	0.607082
MTB000025	leuU	tRNA-Leu (GAG)	369.525	0.109897	0.145369	0.755985	0.449658	0.767489	-0.061	0.111172	0.009	0.100897	NA	542.704	0.891587	0.504435	1.7675	0.0771449	0.200466
Rv0430	Rv0430	Conserved hypothetical protein	876.971	0.0762685	0.100923	0.755707	0.449825	0.767489	0.011	0.0566861	0.081	0.00473154	NA	884.279	-0.0978659	0.104168	-0.939504	0.347472	0.560499
Rv1539	lspA	Probable lipoprotein signal peptidase LspA	769.078	-0.0785327	0.103757	-0.756891	0.449115	0.767489	-0.126	0.109979	-0.056	0.0225327	NA	931.901	0.267406	0.100668	2.65633	0.00789959	0.0346249
Rv2424c	Rv2424c	Probable transposase	93.4096	0.201562	0.266562	0.756156	0.449556	0.767489	0.406	0.415123	0.476	0.274438	NA	94.4703	0.0408682	0.284638	0.14358	0.885832	0.950076
Rv2516c	Rv2516c	Hypothetical protein	268.473	-0.127742	0.168891	-0.756359	0.449434	0.767489	-0.326	0.162436	-0.256	0.128258	NA	272.298	-0.296279	0.178784	-1.65719	0.0974817	0.237853
Rv1898	Rv1898	Conserved hypothetical protein	339.194	-0.113107	0.149755	-0.755278	0.450082	0.767559	-0.187	0.178415	-0.117	0.00389325	NA	429.605	0.351041	0.140849	2.49233	0.0126907	0.0506236
MTB000058	B11	Putative small regulatory RNA	868.069	-0.0828319	0.10986	-0.753977	0.450863	0.768522	-0.223	0.25772	-0.153	0.0701681	NA	1238.21	0.669938	0.10556	6.34652	2.20233e-10	5.4504e-09
Rv0482	murB	Probable UDP-N-acetylenolpyruvoylglucosamine reductase MurB (UDP-N-acetylmuramate dehydrogenase)	301.096	-0.118089	0.156772	-0.753253	0.451298	0.768687	-0.152	0.427979	-0.082	0.0360887	NA	346.958	0.0954274	0.157431	0.606153	0.544413	0.729261
Rv1301	Rv1301	Conserved protein	1033.4	0.0741324	0.0985071	0.752559	0.451715	0.768687	0.007	0.0879399	0.077	0.00286763	NA	995.949	-0.23666	0.0999907	-2.36682	0.0179417	0.0676394
Rv2144c	Rv2144c	Probable transmembrane protein	1720.48	-0.063138	0.08393	-0.752269	0.451889	0.768687	-0.1435	0.0334915	-0.0735	0.010362	NA	2135.59	0.342403	0.0749223	4.57011	4.87459e-06	5.77647e-05
Rv2641	cadI	Cadmium inducible protein CadI	204.796	0.140347	0.186537	0.752383	0.451821	0.768687	0.2365	0.224205	0.3065	0.166153	NA	227.315	0.23957	0.187185	1.27986	0.200596	0.396953
Rv2759c	vapC42	Possible toxin VapC42. Contains PIN domain.	108.637	-0.187143	0.248856	-0.752015	0.452042	0.768687	-0.1745	0.0855963	-0.1045	0.0826433	NA	112.545	-0.287068	0.262228	-1.09473	0.273635	0.486789
Rv2067c	Rv2067c	Conserved protein	806.801	-0.0784058	0.104396	-0.751041	0.452628	0.769316	-0.055	0.19586	0.015	0.0934058	NA	964.525	0.230381	0.101089	2.27898	0.0226682	0.0808212
Rv0897c	Rv0897c	Probable oxidoreductase	532.761	0.0912002	0.121582	0.750112	0.453187	0.769674	-0.032	0.230597	0.038	0.0532002	NA	503.587	-0.282648	0.131166	-2.1549	0.03117	0.102095
Rv1456c	Rv1456c	Probable unidentified antibiotic-transport integral membrane ABC transporter	343.117	0.110543	0.147396	0.749971	0.453272	0.769674	0.041	0.144598	0.111	0.000457255	NA	337.294	-0.136238	0.156368	-0.871268	0.383608	0.596545
Rv2775	Rv2775	GCN5-related N-acetyltransferase	277.619	-0.120846	0.161609	-0.747767	0.4546	0.771562	-0.216	0.20939	-0.146	0.0251543	NA	293.492	-0.158283	0.171729	-0.921703	0.356683	0.569843
Rv2427c	proA	Probable gamma-glutamyl phosphate reductase protein ProA (GPR) (glutamate-5-semialdehyde dehydrogenase) (glutamyl-gamma-semialdehyde dehydrogenase)	1416.36	-0.064227	0.0859451	-0.747303	0.454881	0.771663	-0.176	0.128174	-0.106	0.041773	NA	1460.19	-0.178141	0.0876481	-2.03245	0.0421077	0.128621
Rv3777	Rv3777	Probable oxidoreductase	518.831	-0.0915822	0.122608	-0.746949	0.455094	0.771663	-0.092	0.131	-0.022	0.0695822	NA	576.703	0.0180741	0.124328	0.145374	0.884415	0.949396
Rv2411c	Rv2411c	Conserved hypothetical protein	670.236	0.0816642	0.109389	0.746549	0.455336	0.771704	0.03	0.168411	0.1	0.0183358	NA	801.987	0.377863	0.10816	3.49356	0.000476623	0.00330277
Rv1551	plsB1	Possible acyltransferase PlsB1	104.779	0.188744	0.252961	0.746139	0.455584	0.771756	0.19	0.341535	0.26	0.071256	NA	86.8083	-0.611996	0.299484	-2.0435	0.0410029	0.126093
Rv0445c	sigK	Alternative RNA polymerase sigma factor SigK	663.583	-0.0830446	0.111481	-0.744923	0.456318	0.772632	-0.186	0.128044	-0.116	0.0329554	NA	656.472	-0.329157	0.117717	-2.79617	0.00517117	0.0242745
Rv1262c	Rv1262c	Hypothetical hit-like protein	370.864	0.108864	0.146219	0.744532	0.456554	0.772664	-0.19	0.267604	-0.12	0.228864	NA	394.318	0.0883712	0.149758	0.590091	0.555129	0.738144
Rv1245c	Rv1245c	Probable short-chain type dehydrogenase/reductase	346.022	-0.107936	0.145195	-0.743386	0.457248	0.772734	-0.3875	0.284398	-0.3175	0.209564	NA	489.85	0.629899	0.135925	4.63417	3.58372e-06	4.38976e-05
Rv2521	bcp	Probable bacterioferritin comigratory protein Bcp	427.563	0.100499	0.13519	0.743391	0.457245	0.772734	-0.1055	0.259487	-0.0355	0.135999	NA	454.685	0.081098	0.139117	0.58295	0.559927	0.741197
Rv3850	Rv3850	Conserved protein	842.543	0.0783196	0.10526	0.744056	0.456843	0.772734	0.0675	0.356857	0.1375	0.0591804	NA	824.074	-0.188208	0.110757	-1.69928	0.0892667	0.22391
Rv3058c	Rv3058c	Possible transcriptional regulatory protein (probably TetR-family)	758.651	-0.0776814	0.104807	-0.741185	0.458582	0.774251	-0.1395	0.0632868	-0.0695	0.00818136	NA	932.519	0.305425	0.101155	3.01937	0.00253297	0.0137216
Rv3548c	Rv3548c	Probable short-chain type dehydrogenase/reductase	262.923	-0.124684	0.168147	-0.741518	0.458379	0.774251	-0.143	0.215094	-0.073	0.0516839	NA	276.081	-0.180332	0.172118	-1.04772	0.294766	0.511622
Rv2080	lppJ	Lipoprotein LppJ	323.093	0.110858	0.149752	0.740278	0.459131	0.774763	0.033	0.191763	0.103	0.00785843	NA	324.82	-0.0669546	0.16001	-0.41844	0.675626	0.824441
Rv2098c	PE_PGRS36	PE-PGRS family protein PE_PGRS36	89.2343	0.207528	0.280456	0.739966	0.459321	0.774763	-0.052	0.583542	0.018	0.189528	NA	77.27	-0.431749	0.323389	-1.33508	0.181851	0.373114
Rv0801	Rv0801	Conserved protein	271.633	0.119477	0.1616	0.739334	0.459704	0.775042	0.006	0.110599	0.076	0.0434766	NA	277.25	-0.0153554	0.170003	-0.0903241	0.92803	0.969607
Rv2907c	rimM	Probable 16S rRNA processing protein RimM	223.556	0.130779	0.176981	0.73894	0.459943	0.775078	0.1285	0.11445	0.1985	0.0677214	NA	247.562	0.224903	0.180353	1.24701	0.212392	0.4127
Rv2915c	Rv2915c	Conserved protein	501.789	0.0911634	0.123503	0.73815	0.460423	0.775519	-0.019	0.154241	0.051	0.0401634	NA	476.385	-0.269235	0.136376	-1.97421	0.0483583	0.14229
Rv0785	Rv0785	Conserved protein	450.255	0.0955915	0.129774	0.7366	0.461366	0.775882	-0.008	0.186315	0.062	0.0335915	NA	425.691	-0.274111	0.141105	-1.9426	0.0520648	0.150208
Rv1609	trpE	Anthranilate synthase component I TrpE (glutamine amidotransferase)	1378.24	0.0619419	0.0841166	0.736382	0.461498	0.775882	-0.0575	0.207195	0.0125	0.0494419	NA	1486.25	0.0819473	0.0839766	0.975835	0.329146	0.546524
Rv1746	pknF	Anchored-membrane serine/threonine-protein kinase PknF (protein kinase F) (STPK F)	718.787	0.0801659	0.108868	0.736359	0.461512	0.775882	-0.0345	0.227987	0.0355	0.0446659	NA	687.16	-0.255299	0.114695	-2.22589	0.0260212	0.0900715
Rv3393	iunH	Probable nucleoside hydrolase IunH (purine nucleosidase)	312.89	0.112848	0.153235	0.736436	0.461465	0.775882	0.03	0.242789	0.1	0.0128475	NA	332.681	0.0923833	0.164433	0.56183	0.574232	0.751434
Rv3084	lipR	Probable acetyl-hydrolase/esterase LipR	83.4764	0.208549	0.28348	0.735673	0.46193	0.776217	-0.012	0.432113	0.058	0.150549	NA	82.718	-0.00923014	0.303944	-0.0303679	0.975774	0.988343
Rv3214	gpm2	Possible phosphoglycerate mutase Gpm2 (phosphoglyceromutase) (PGAM) (BPG-dependent PGAM)	545.052	-0.0886649	0.12066	-0.734831	0.462442	0.776711	-0.105	0.110648	-0.035	0.0536649	NA	599.738	-0.00860782	0.122041	-0.070532	0.94377	0.974194
Rv3275c	purE	Probable phosphoribosylaminoimidazole carboxylase catalytic subunit PurE (air carboxylase) (AIRC)	497.832	0.0938038	0.127731	0.734385	0.462714	0.7768	0.008	0.0691296	0.078	0.0158038	NA	497.072	-0.1094	0.135106	-0.809737	0.418091	0.628659
Rv1986	Rv1986	Probable conserved integral membrane protein	199.049	-0.136238	0.185637	-0.733898	0.463011	0.776931	-0.125	0.122449	-0.055	0.0812383	NA	253.539	0.347389	0.177692	1.955	0.0505828	0.146981
Rv0616A	vapB29	Possible antitoxin VapB29	156.527	-0.158744	0.216437	-0.73344	0.46329	0.777034	-0.154	0.0857586	-0.084	0.0747437	NA	226.584	0.647381	0.19377	3.34098	0.000834827	0.00532825
Rv2223c	Rv2223c	Probable exported protease	995.05	-0.0696733	0.0951085	-0.732567	0.463823	0.777193	-0.145	0.132912	-0.075	0.00532666	NA	1156.42	0.163716	0.0931165	1.75818	0.0787162	0.203243
Rv3068c	pgmA	Probable phosphoglucomutase PgmA (glucose phosphomutase) (PGM)	402.005	-0.101753	0.138864	-0.732756	0.463707	0.777193	-0.15	0.254213	-0.08	0.0217534	NA	417.871	-0.192791	0.145605	-1.32407	0.185478	0.378022
Rv1298	rpmE	50S ribosomal protein L31 RpmE	3946.91	-0.0534122	0.0730196	-0.731477	0.464488	0.777574	-0.115	0.0117853	-0.045	0.00841217	NA	4359.8	0.0362907	0.0649449	0.558792	0.576304	0.753087
Rv3737	Rv3737	Probable conserved transmembrane protein	789.665	0.0763704	0.104357	0.731821	0.464278	0.777574	0.016	0.230593	0.086	0.00962956	NA	788.287	-0.126832	0.107357	-1.1814	0.237444	0.445727
Rv2829c	vapC22	Possible toxin VapC22	174.586	0.148676	0.203591	0.730272	0.465224	0.77844	0.122	0.310669	0.192	0.0433236	NA	182.742	0.0917142	0.229116	0.400295	0.688939	0.832634
Rv1070c	echA8	Probable enoyl-CoA hydratase EchA8 (enoyl hydrase) (unsaturated acyl-CoA hydratase) (crotonase)	654.911	0.0813162	0.111507	0.729249	0.46585	0.778762	0.0875	0.182695	0.1575	0.0761838	NA	592.12	-0.438978	0.121989	-3.5985	0.000320059	0.00234281
Rv3212	Rv3212	Conserved alanine valine rich protein	3227.77	-0.0503151	0.0689966	-0.72924	0.465855	0.778762	-0.103	0.07565	-0.033	0.0173151	NA	3373.43	-0.122332	0.0679191	-1.80115	0.0716797	0.190014
Rv0012	Rv0012	Probable conserved membrane protein	539.058	0.0930517	0.128243	0.72559	0.46809	0.779566	0.01	0.194849	0.08	0.0130517	NA	577.125	0.0941324	0.12707	0.740789	0.458821	0.661574
Rv0718	rpsH	30S ribosomal protein S8 RpsH	3017.03	-0.0537443	0.0738959	-0.727298	0.467044	0.779566	-0.085	0.0540393	-0.015	0.0387443	NA	3972.97	0.500055	0.0633436	7.89432	2.91891e-15	1.34418e-13
Rv0754	PE_PGRS11	PE-PGRS family protein PE_PGRS11	150.344	0.16072	0.221482	0.72566	0.468047	0.779566	-0.6975	0.763725	-0.6275	0.78822	NA	141.686	-0.207102	0.235171	-0.880642	0.378511	0.591505
Rv0934	pstS1	Periplasmic phosphate-binding lipoprotein PstS1 (PBP-1) (PstS1)	1459.13	0.0609583	0.0839597	0.726042	0.467813	0.779566	0.003	0.114947	0.073	0.0120417	NA	1435.84	-0.187955	0.0867712	-2.1661	0.0303036	0.100041
Rv1915	aceAa	Probable isocitrate lyase AceAa [first part] (isocitrase) (isocitratase) (Icl)	1372.11	-0.0619357	0.0851312	-0.727532	0.4669	0.779566	-0.052	0.145361	0.018	0.0799357	NA	1481.32	-0.0371186	0.085884	-0.432194	0.6656	0.818889
Rv2173	idsA2	Probable geranylgeranyl pyrophosphate synthetase IdsA2 (ggppsase) (GGPP synthetase) (geranylgeranyl diphosphate synthase)	613.3	-0.0844729	0.116219	-0.726844	0.467321	0.779566	-0.129	0.139747	-0.059	0.0254729	NA	645.284	-0.134021	0.119072	-1.12555	0.260356	0.47105
Rv3337	Rv3337	Conserved hypothetical protein	80.8213	-0.220036	0.303051	-0.726068	0.467797	0.779566	-0.127	0.316628	-0.057	0.163036	NA	132.99	0.894902	0.261203	3.42607	0.000612373	0.00409525
Rv3775	lipE	Probable lipase LipE	691.689	-0.0806424	0.111116	-0.725752	0.467991	0.779566	-0.094	0.22624	-0.024	0.0566424	NA	699.011	-0.255024	0.115125	-2.21518	0.0267475	0.0918863
Rv1798	eccA5	ESX conserved component EccA5. ESX-5 type VII secretion system protein.	2369.44	-0.0533326	0.0735457	-0.725162	0.468352	0.779637	-0.1435	0.0913153	-0.0735	0.0201674	NA	2375.49	-0.254716	0.0753817	-3.37902	0.000727452	0.00470902
Rv2517c	Rv2517c	Unknown protein	217.036	-0.137346	0.189549	-0.724597	0.468699	0.779849	-0.2505	0.105743	-0.1805	0.0431536	NA	226.011	-0.226376	0.192915	-1.17345	0.240615	0.449789
Rv1114	vapC32	Possible toxin VapC32. Contains PIN domain.	94.2101	0.192513	0.265917	0.723959	0.469091	0.780136	0.2715	0.235989	0.3415	0.148987	NA	86.1055	-0.26991	0.29972	-0.900542	0.367832	0.579045
Rv0960	vapC9	Possible toxin VapC9	185.541	-0.142127	0.19658	-0.722999	0.469681	0.780239	-0.143	0.146308	-0.073	0.0691273	NA	224.065	0.202124	0.192252	1.05135	0.293099	0.509683
Rv1863c	Rv1863c	Probable conserved integral membrane protein	1358.49	0.0668891	0.0925436	0.722785	0.469812	0.780239	0.0195	0.100017	0.0895	0.0226109	NA	1505.4	0.162793	0.0896913	1.81503	0.0695192	0.185147
Rv2731	Rv2731	Conserved alanine and arginine rich protein	652.209	-0.081739	0.11302	-0.723225	0.469542	0.780239	-0.195	0.308644	-0.125	0.043261	NA	692.304	-0.107316	0.11527	-0.931	0.351854	0.564144
Rv0611c	Rv0611c	Hypothetical protein	787.695	-0.0760489	0.105281	-0.722345	0.470082	0.780324	-0.143	0.609209	-0.073	0.00304886	NA	959.175	0.281968	0.104709	2.69287	0.00708397	0.0317364
Rv3611	Rv3611	Hypothetical arginine and proline rich protein	101.103	0.187347	0.259508	0.721934	0.470335	0.780378	0.0825	0.234968	0.1525	0.0348475	NA	105.962	0.126303	0.2828	0.446618	0.655151	0.811798
Rv0223c	Rv0223c	Probable aldehyde dehydrogenase	329.944	0.110865	0.154056	0.719636	0.471749	0.782359	-0.047	0.403117	0.023	0.0878645	NA	337.73	-0.0195803	0.160101	-0.1223	0.902662	0.958798
Rv0587	yrbE2A	Conserved hypothetical integral membrane protein YrbE2A	598.562	0.08308	0.115615	0.718595	0.472391	0.782693	0.015	0.114519	0.085	0.00192	NA	618.733	-0.0174423	0.120583	-0.144649	0.884988	0.94945
Rv3718c	Rv3718c	Conserved protein	286.74	0.123658	0.172069	0.71865	0.472356	0.782693	0.046	0.106275	0.116	0.0076575	NA	263.626	-0.331657	0.191293	-1.73377	0.0829587	0.211482
Rv2771c	Rv2771c	Conserved hypothetical protein	296.978	0.112387	0.156477	0.718232	0.472614	0.782699	-0.004	0.162987	0.066	0.0463868	NA	279.029	-0.275479	0.171662	-1.60478	0.108542	0.25809
Rv3208A	TB9.4	Conserved protein TB9.4	401.535	0.0976265	0.136195	0.716814	0.473489	0.783782	-0.0705	0.0280335	-0.0005	0.0981265	NA	392.17	-0.171097	0.145839	-1.17319	0.24072	0.449789
Rv1016c	lpqT	Probable conserved lipoprotein LpqT	628.478	0.0809415	0.112998	0.716312	0.473799	0.783929	0.033	0.129577	0.103	0.0220585	NA	581.626	-0.363172	0.131295	-2.76607	0.00567359	0.0262769
Rv3226c	Rv3226c	Conserved hypothetical protein	218.189	0.131295	0.183421	0.715811	0.474108	0.784076	-0.109	0.203334	-0.039	0.170295	NA	216.688	-0.0861772	0.194511	-0.443046	0.657732	0.812816
Rv2871	vapB43	Possible antitoxin VapB43	167.354	0.145674	0.203849	0.714615	0.474847	0.784933	0.017	0.069965	0.087	0.0586738	NA	218.688	0.650047	0.20444	3.17965	0.00147454	0.00859677
Rv2749	Rv2749	Conserved protein	214.714	-0.128097	0.179656	-0.71301	0.475839	0.786208	-0.2935	0.0797291	-0.2235	0.0954033	NA	242.726	0.0322342	0.181264	0.17783	0.858856	0.934366
Rv3396c	guaA	Probable GMP synthase [glutamine-hydrolyzing] GuaA (glutamine amidotransferase) (GMP synthetase)	1489.53	0.05905	0.0828662	0.712594	0.476097	0.786268	-0.0145	0.151037	0.0555	0.00354996	NA	1553.54	-0.0161814	0.0835498	-0.193674	0.846431	0.926947
Rv1375	Rv1375	Conserved hypothetical protein	986.043	-0.0672531	0.0944324	-0.712183	0.476352	0.786323	-0.1505	0.287847	-0.0805	0.0132469	NA	980.46	-0.29458	0.0985318	-2.9897	0.00279254	0.0149181
Rv3876	espI	ESX-1 secretion-associated protein EspI. Conserved proline and alanine rich protein.	1258.29	-0.0624496	0.0877665	-0.711543	0.476748	0.786612	-0.178	0.164853	-0.108	0.0455504	NA	1541.98	0.310911	0.0841164	3.6962	0.000218853	0.00165873
Rv2548A	Rv2548A	Conserved protein	893.808	-0.0730281	0.102764	-0.710641	0.477307	0.787169	-0.3385	0.226432	-0.2685	0.195472	NA	996.14	0.044006	0.10203	0.431302	0.666249	0.819239
Rv1544	Rv1544	Possible ketoacyl reductase	847.12	0.0740859	0.104345	0.710006	0.4777	0.787452	-0.007	0.127727	0.063	0.0110859	NA	830.443	-0.187442	0.109567	-1.71075	0.087128	0.219357
Rv0433	Rv0433	Conserved hypothetical protein	1393.32	-0.0604118	0.0852708	-0.70847	0.478654	0.787621	-0.1635	0.10391	-0.0935	0.0330882	NA	1480.77	-0.0837562	0.0856061	-0.97839	0.327881	0.54517
Rv0772	purD	Probable phosphoribosylamine--glycine ligase PurD (GARS) (glycinamide ribonucleotide synthetase) (phosphoribosylglycinamide synthetase) (5'-phosphoribosylglycinamide synthetase)	359.243	0.101915	0.143825	0.708601	0.478572	0.787621	0.054	0.259894	0.124	0.0220854	NA	358.548	-0.0994838	0.151271	-0.657653	0.510761	0.704378
Rv1209	Rv1209	Conserved protein	483.73	-0.0959478	0.135399	-0.708628	0.478556	0.787621	-0.167	0.0652641	-0.097	0.00105221	NA	569.066	0.171042	0.134725	1.26957	0.204238	0.402938
Rv2583c	relA	Probable GTP pyrophosphokinase RelA (ATP:GTP 3'- pyrophosphotransferase) (PPGPP synthetase I) ((P)PPGPP synthetase) (GTP diphosphokinase)	3415.72	-0.0470814	0.0664604	-0.708413	0.478689	0.787621	-0.2015	0.160384	-0.1315	0.0844186	NA	3381.09	-0.287731	0.0671007	-4.28805	1.80246e-05	0.000185236
Rv0124	PE_PGRS2	PE-PGRS family protein PE_PGRS2	84.4053	0.218015	0.308609	0.706444	0.479912	0.788028	0.127	0.436405	0.197	0.0210151	NA	85.9238	0.0728525	0.324018	0.224841	0.822103	0.913133
Rv0536	galE3	Probable UDP-glucose 4-epimerase GalE3 (galactowaldenase) (UDP-galactose 4-epimerase) (uridine diphosphate galactose 4-epimerase) (uridine diphospho-galactose 4-epimerase)	175.297	0.143725	0.203538	0.706132	0.480106	0.788028	-0.022	0.30819	0.048	0.0957247	NA	164.677	-0.236234	0.217498	-1.08614	0.277416	0.491592
Rv0558	menH	Probable ubiquinone/menaquinone biosynthesis methyltransferase MenH (2-heptaprenyl-1,4-naphthoquinone methyltransferase)	1079.24	0.0649886	0.0922783	0.704268	0.481266	0.788028	-0.026	0.169572	0.044	0.0209886	NA	1074.54	-0.147923	0.0954522	-1.54971	0.121212	0.278667
Rv0901	Rv0901	Possible conserved exported or membrane protein	434.321	0.093282	0.132426	0.704409	0.481178	0.788028	0.061	0.0802625	0.131	0.037718	NA	394.764	-0.407329	0.150044	-2.71473	0.00663296	0.0300507
Rv1297	rho	Probable transcription termination factor Rho homolog	16955.2	-0.0411374	0.0583099	-0.705496	0.480502	0.788028	-0.081	0.0614978	-0.011	0.0301374	NA	20863.2	0.340203	0.0496153	6.85681	7.04136e-12	2.08264e-10
Rv1625c	cya	Membrane-anchored adenylyl cyclase Cya (ATP pyrophosphate-lyase) (adenylate cyclase)	783.454	0.0750993	0.106178	0.707298	0.479381	0.788028	0.0185	0.12961	0.0885	0.0134007	NA	791.549	-0.0928153	0.111306	-0.833873	0.404353	0.614467
Rv2148c	Rv2148c	Conserved protein	436.206	0.092092	0.130764	0.70426	0.481271	0.788028	-0.0395	0.118507	0.0305	0.061592	NA	514.599	0.351739	0.129214	2.72215	0.00648588	0.0295314
Rv2843	Rv2843	Probable conserved transmembrane alanine rich protein	398.913	-0.0981349	0.139378	-0.704092	0.481376	0.788028	-0.12	0.237643	-0.05	0.0481349	NA	384.173	-0.432431	0.146748	-2.94675	0.00321131	0.0167615
Rv3046c	Rv3046c	Conserved protein	131.982	-0.162142	0.230059	-0.704783	0.480945	0.788028	-0.37	0.175217	-0.3	0.137858	NA	160.173	0.195211	0.23479	0.831427	0.405732	0.616049
Rv3558	PPE64	PPE family protein PPE64	179.941	0.142802	0.202772	0.70425	0.481277	0.788028	-0.09	0.308822	-0.02	0.162802	NA	186.606	0.0555865	0.207864	0.267418	0.789148	0.893254
Rv3770c	Rv3770c	Hypothetical leucine rich protein	133.253	0.158285	0.224205	0.705984	0.480198	0.788028	0.0005	0.0993896	0.0705	0.0877854	NA	124.434	-0.243122	0.249447	-0.974641	0.329738	0.546999
Rv0078B	Rv0078B	Conserved protein	499.963	-0.0982329	0.139657	-0.703387	0.481815	0.788384	-0.258	0.0937132	-0.188	0.0897671	NA	695.326	0.595843	0.130098	4.57996	4.65072e-06	5.54732e-05
Rv3319	sdhB	Probable succinate dehydrogenase (iron-sulphur protein subunit) SdhB (succinic dehydrogenase) (fumarate reductase) (fumarate dehydrogenase) (fumaric hydrogenase)	503.186	-0.0892293	0.126933	-0.702966	0.482077	0.78845	-0.116	0.14337	-0.046	0.0432293	NA	537.077	-0.0990215	0.129904	-0.762265	0.445902	0.651614
Rv0013	trpG	Possible anthranilate synthase component II TrpG (glutamine amidotransferase)	426.908	0.0928653	0.132262	0.702133	0.482596	0.788576	-0.02	0.171738	0.05	0.0428653	NA	495.271	0.308828	0.131242	2.35312	0.0186168	0.0698225
Rv0093c	Rv0093c	Probable conserved membrane protein	225.899	0.124666	0.177554	0.702131	0.482598	0.788576	0.1375	0.588003	0.2075	0.0828336	NA	244.223	0.152289	0.183522	0.829812	0.406645	0.61636
MTB000061	mpr5	Fragment of putative small regulatory RNA	101.722	-0.17917	0.256181	-0.699389	0.484309	0.789181	-0.289	0.0336533	-0.219	0.0398301	NA	111.877	-0.0953544	0.262158	-0.363729	0.716061	0.847909
Rv0240	vapC24	Possible toxin VapC24. Contains PIN domain.	143.977	0.157585	0.225182	0.699809	0.484047	0.789181	0.061	0.0943956	0.131	0.0265846	NA	146.372	0.00784835	0.240933	0.0325748	0.974014	0.988343
Rv0995	rimJ	Ribosomal-protein-alanine acetyltransferase RimJ (acetylating enzyme for N-terminal of ribosomal protein S5)	387.208	-0.101151	0.144466	-0.700176	0.483817	0.789181	-0.226	0.202316	-0.156	0.0548487	NA	426.091	-0.0220814	0.14195	-0.155558	0.876381	0.944509
Rv1215c	Rv1215c	Conserved protein	741.733	0.0781294	0.111765	0.699048	0.484522	0.789181	0.001	0.204482	0.071	0.00712936	NA	717.685	-0.220593	0.117146	-1.88306	0.0596924	0.165519
Rv1870c	Rv1870c	Conserved hypothetical protein	4025.81	-0.0975949	0.13953	-0.699452	0.48427	0.789181	-0.1135	0.0584227	-0.0435	0.0540949	NA	4557.6	0.0634061	0.0750377	0.844991	0.398116	0.608025
Rv2097c	pafA	Proteasome accessory factor a PafA	1717.68	-0.0560305	0.0800177	-0.700226	0.483786	0.789181	-0.1265	0.127716	-0.0565	0.000469526	NA	2069.67	0.271634	0.0755367	3.59605	0.000323085	0.00236021
Rv3024c	trmU	Probable tRNA (5-methylaminomethyl-2-thiouridylate)-methyltransferase TrmU	630.547	-0.0796475	0.11366	-0.70075	0.483459	0.789181	-0.195	0.175206	-0.125	0.0453525	NA	670.755	-0.100334	0.115191	-0.871019	0.383744	0.596545
Rv2579	dhaA	Possible haloalkane dehalogenase DhaA (1-chlorohexane halidohydrolase)	258.142	0.115008	0.164823	0.697771	0.48532	0.790119	0	0.234332	0.07	0.0450084	NA	283.573	0.186207	0.1696	1.09792	0.272239	0.48573
Rv1041c	Rv1041c	Probable is like-2 transposase	116.215	-0.167062	0.239876	-0.696453	0.486145	0.791099	-0.236	0.309465	-0.166	0.0010625	NA	138.543	0.144568	0.23646	0.611386	0.540944	0.727929
Rv2587c	secD	Probable protein-export membrane protein SecD	3054.89	0.0540344	0.0776509	0.695863	0.486515	0.791338	0.019	0.117863	0.089	0.0349656	NA	3217.99	0.0063275	0.0766541	0.0825462	0.934212	0.972436
Rv1054	Rv1054	Probable integrase (fragment)	282.192	0.110275	0.158753	0.694636	0.487284	0.792226	-0.0335	0.117074	0.0365	0.0737755	NA	278.062	-0.130861	0.169806	-0.770648	0.440916	0.646795
Rv0799c	Rv0799c	Conserved protein	614.258	0.080468	0.115987	0.693768	0.487828	0.792386	-0.003	0.189948	0.067	0.013468	NA	616.625	-0.106891	0.121082	-0.882803	0.377343	0.589932
Rv1984c	cfp21	Probable cutinase precursor CFP21	471.869	-0.0886507	0.127745	-0.693969	0.487702	0.792386	-0.0855	0.236213	-0.0155	0.0731507	NA	539.284	0.0993015	0.128099	0.775195	0.438224	0.646496
Rv0161	Rv0161	Possible oxidoreductase	178.877	0.138224	0.199495	0.69287	0.488391	0.792938	0.042	0.29791	0.112	0.0262243	NA	162.385	-0.357235	0.223572	-1.59785	0.110076	0.260544
Rv1901	cinA	Probable CinA-like protein CinA	1575.05	-0.0561774	0.0811251	-0.692479	0.488637	0.792975	-0.171	0.182422	-0.101	0.0448226	NA	1702.68	-0.0283326	0.0814195	-0.347982	0.727853	0.854723
Rv1862	adhA	Probable alcohol dehydrogenase AdhA	489.699	-0.0874547	0.126514	-0.691266	0.489398	0.793848	-0.184	0.285333	-0.114	0.0265453	NA	520.799	-0.107462	0.130085	-0.826091	0.408752	0.618312
Rv0382c	pyrE	Probable orotate phosphoribosyltransferase PyrE (OPRT) (oprtase)	814.657	-0.0714101	0.103742	-0.688343	0.491237	0.795741	-0.152	0.0780576	-0.082	0.0105899	NA	993.01	0.288455	0.102253	2.82099	0.00478759	0.0229174
Rv1847	Rv1847	Conserved protein	240.337	-0.117401	0.170545	-0.688389	0.491208	0.795741	-0.278	0.1405	-0.208	0.090599	NA	266.901	-0.00985169	0.173294	-0.0568497	0.954665	0.980138
Rv3616c	espA	ESX-1 secretion-associated protein A, EspA	7334.44	-0.0404388	0.0587197	-0.688674	0.491028	0.795741	-0.0705	0.0757446	-0.0005	0.0399388	NA	6224.52	-0.827989	0.0583048	-14.201	9.02645e-46	3.64869e-43
Rv1236	sugA	Probable sugar-transport integral membrane protein ABC transporter SugA	300.488	0.10767	0.15662	0.687458	0.491794	0.796281	0.028	0.173569	0.098	0.00966971	NA	271.408	-0.410753	0.177513	-2.31393	0.0206714	0.0752027
Rv3914	trxC	Thioredoxin TrxC (TRX) (MPT46)	389.839	0.0970087	0.141361	0.686249	0.492556	0.797152	-0.0465	0.0829321	0.0235	0.0735087	NA	392.09	-0.0801516	0.145182	-0.552076	0.580896	0.755156
Rv2896c	Rv2896c	Conserved hypothetical protein	544.418	0.0834436	0.12181	0.685028	0.493326	0.798035	0.244	0.788986	0.314	0.230556	NA	560.611	-0.0265894	0.123908	-0.21459	0.830087	0.916891
Rv3195	Rv3195	Conserved hypothetical protein	185.047	-0.133824	0.195621	-0.684099	0.493913	0.798619	-0.166	0.406586	-0.096	0.0378243	NA	248.954	0.486473	0.191972	2.53409	0.011274	0.046136
Rv0202c	mmpL11	Probable conserved transmembrane transport protein MmpL11	3479.99	0.0449788	0.0660043	0.681451	0.495586	0.79961	-0.18	0.212642	-0.11	0.154979	NA	3600.48	-0.0545472	0.0650987	-0.837916	0.402078	0.611778
Rv0439c	Rv0439c	Probable dehydrogenase/reductase	239.946	0.116122	0.170393	0.681494	0.495559	0.79961	-0.11	0.219976	-0.04	0.156122	NA	249.774	0.0378187	0.17956	0.210618	0.833185	0.917689
Rv0802c	Rv0802c	Possible succinyltransferase in the GCN5-related N-acetyltransferase family	83.4155	-0.193708	0.283991	-0.682092	0.495181	0.79961	-0.408	0.137457	-0.338	0.144292	NA	109.198	0.372086	0.265667	1.40057	0.161342	0.34226
Rv0861c	ercc3	DNA helicase Ercc3	1042.39	0.0649354	0.0953041	0.681349	0.49565	0.79961	0.007	0.202546	0.077	0.0120646	NA	963.021	-0.386258	0.100214	-3.85433	0.000116045	0.000963864
Rv3233c	Rv3233c	Possible triacylglycerol synthase (diacylglycerol acyltransferase)	344.861	0.101803	0.149186	0.682388	0.494994	0.79961	-0.065	0.129109	0.005	0.0968027	NA	341.023	-0.128478	0.158697	-0.809575	0.418184	0.628659
Rv3013	Rv3013	Conserved protein	73.4821	-0.203515	0.298919	-0.680837	0.495975	0.79977	-0.397	0.313457	-0.327	0.123485	NA	74.2125	-0.384631	0.329182	-1.16844	0.242627	0.45196
Rv1062	Rv1062	Conserved hypothetical protein	182.743	0.133423	0.196258	0.679833	0.49661	0.800133	0.081	0.206505	0.151	0.0175772	NA	168.223	-0.317102	0.220574	-1.43762	0.150541	0.325236
Rv1317c	alkA	Probable bifunctional regulatory protein and DNA repair enzyme AlkA (regulatory protein of adaptative response) (methylphosphotriester-DNA--protein-cysteine S-methyltransferase)	323.993	0.10133	0.149065	0.679771	0.49665	0.800133	0.133	0.391938	0.203	0.10167	NA	303.645	-0.295878	0.163426	-1.81047	0.0702227	0.186884
Rv2849c	cobO	Probable cob(I)alamin adenosyltransferase CobO (corrinoid adenosyltransferase) (corrinoid adotransferase activity)	507.005	-0.0835993	0.123059	-0.679345	0.496919	0.80014	-0.166	0.0565531	-0.096	0.0124007	NA	475.172	-0.512954	0.135675	-3.78074	0.000156361	0.0012286
Rv3119	moaE1	Probable molybdenum cofactor biosynthesis protein E MoaE1 (molybdopterin converting factor large subunit) (molybdopterin [MPT] converting factor, subunit 2)	319.907	0.103324	0.152159	0.679053	0.497104	0.80014	0.022	0.0752251	0.092	0.0113242	NA	319.865	-0.0968011	0.159788	-0.605811	0.54464	0.729261
Rv1822	pgsA2	Probable CDP-diacylglycerol--glycerol-3-phosphate 3-phosphatidyltransferase PgsA2 (PGP synthase) (phosphatidylglycerophosphate synthase) (3-phosphatidyl-1'-glycerol-3'phosphate synthase)	284.23	0.107818	0.15887	0.678653	0.497358	0.800185	0.093	0.145759	0.163	0.0551824	NA	287.451	-0.0529889	0.167922	-0.315556	0.752339	0.869891
Rv1530	adh	Probable alcohol dehydrogenase Adh	178.992	0.132686	0.195676	0.678093	0.497713	0.800394	0.175	0.285621	0.245	0.112314	NA	177.595	-0.0860721	0.20958	-0.410688	0.681301	0.828285
Rv0037c	Rv0037c	Probable conserved integral membrane protein	601.645	0.0896852	0.13249	0.676922	0.498455	0.800863	-0.21	0.420248	-0.14	0.229685	NA	604.083	-0.0942318	0.129796	-0.725996	0.467841	0.667026
Rv3390	lpqD	Probable conserved lipoprotein LpqD	464.618	-0.0902725	0.133297	-0.677229	0.498261	0.800863	-0.1695	0.13996	-0.0995	0.00922752	NA	549.263	0.190362	0.131526	1.44733	0.147804	0.321597
Rv1107c	xseB	Probable exodeoxyribonuclease VII (small subunit) XseB (exonuclease VII small subunit)	544.059	-0.0811403	0.120077	-0.675736	0.499208	0.801349	-0.1475	0.0508862	-0.0775	0.00364031	NA	625.541	0.123824	0.121336	1.0205	0.307491	0.525682
Rv3669	Rv3669	Probable conserved transmembrane protein	496.122	0.0845717	0.125093	0.676071	0.498996	0.801349	0.0285	0.112798	0.0985	0.0139283	NA	522.151	0.0369673	0.128356	0.288006	0.773342	0.883889
Rv1219c	Rv1219c	Probable transcriptional regulatory protein	102.995	-0.1792	0.265365	-0.675299	0.499486	0.801433	-0.057	0.358091	0.013	0.1922	NA	106.145	-0.30104	0.278295	-1.08173	0.279373	0.492975
Rv2518c	ldtB	Probable L,D-transpeptidase LdtB	946.822	-0.0676828	0.100309	-0.674741	0.499841	0.80164	-0.183	0.104609	-0.113	0.0453172	NA	1115.16	0.202644	0.0963858	2.10243	0.0355159	0.112943
Rv2483c	plsC	Possible transmembrane phospholipid biosynthesis bifunctional enzyme PlsC: putative L-3-phosphoserine phosphatase (O-phosphoserine phosphohydrolase) (PSP) (pspase) + 1-acyl-SN-glycerol-3-phosphate acyltransferase (1-AGP acyltransferase) (1-AGPAT) (lysophosphatidic acid acyltransferase) (LPAAT)	701.888	0.0756591	0.11242	0.673005	0.500944	0.802826	-0.006	0.135743	0.064	0.0116591	NA	674.083	-0.245036	0.11493	-2.13204	0.0330035	0.106537
Rv3667	acs	Acetyl-coenzyme A synthetase Acs (acetate--CoA ligase) (acetyl-CoA synthetase) (acetyl-CoA synthase) (acyl-activating enzyme) (acetate thiokinase) (acetyl-activating enzyme) (acetate--coenzyme A ligase) (acetyl-coenzyme A synthase)	555.97	0.0805623	0.11973	0.672867	0.501032	0.802826	0.025	0.32712	0.095	0.0144377	NA	559.36	-0.0988014	0.127449	-0.775225	0.438207	0.646496
Rv0842	Rv0842	Probable conserved integral membrane protein	150.478	-0.143959	0.214272	-0.671849	0.50168	0.80314	0.001	0.461456	0.071	0.214959	NA	186.112	0.264507	0.208242	1.27019	0.204018	0.402722
Rv3173c	Rv3173c	Probable transcriptional regulatory protein (probably TetR/AcrR-family)	717.355	-0.0734823	0.109371	-0.671862	0.501672	0.80314	-0.21	0.207553	-0.14	0.0665177	NA	971.183	0.551691	0.10195	5.4114	6.25344e-08	1.02941e-06
Rv1430	PE16	PE family protein PE16	206.376	-0.128944	0.19225	-0.670708	0.502407	0.803218	-0.181	0.793665	-0.111	0.0179435	NA	216.96	-0.181971	0.192331	-0.946135	0.34408	0.55689
Rv1690	lprJ	Probable lipoprotein LprJ	294.823	-0.108231	0.161323	-0.670899	0.502285	0.803218	-0.237	0.154098	-0.167	0.0587687	NA	412.208	0.603949	0.145956	4.13788	3.50532e-05	0.000332093
Rv3121	cyp141	Probable cytochrome P450 141 Cyp141	499.835	0.083262	0.124075	0.67106	0.502182	0.803218	0.018	0.196836	0.088	0.00473802	NA	519.156	-0.0040783	0.128012	-0.0318587	0.974585	0.988343
Rv1189	sigI	Possible alternative RNA polymerase sigma factor SigI	87.9573	0.184429	0.275298	0.669925	0.502906	0.803258	-0.167	0.47895	-0.097	0.281429	NA	91.1595	0.0946165	0.290895	0.32526	0.744984	0.863798
Rv2154c	ftsW	FtsW-like protein FtsW	2009.2	0.0507713	0.0758629	0.66925	0.503336	0.803258	-0.0025	0.0975818	0.0675	0.0167287	NA	2174.01	0.0799941	0.0765972	1.04435	0.296325	0.512859
Rv2681	Rv2681	Conserved hypothetical alanine rich protein	903.604	0.0656254	0.0979743	0.669822	0.502971	0.803258	0.014	0.152885	0.084	0.0183746	NA	925.133	-0.0639951	0.101244	-0.632088	0.527329	0.718242
Rv3867	espH	ESX-1 secretion-associated protein EspH	1021.29	-0.0637549	0.0952381	-0.669427	0.503223	0.803258	-0.1485	0.0949969	-0.0785	0.0147451	NA	1181.87	0.156281	0.0964639	1.6201	0.105212	0.252814
Rv3079c	Rv3079c	Conserved protein	76.7299	-0.19684	0.294673	-0.667995	0.504137	0.804175	-0.356	0.390926	-0.286	0.0891602	NA	76.6781	-0.417457	0.316096	-1.32067	0.186612	0.379597
Rv2505c	fadD35	Probable fatty-acid-CoA ligase FadD35 (fatty-acid-CoA synthetase) (fatty-acid-CoA synthase)	131.1	-0.157149	0.235634	-0.666922	0.504822	0.804749	-0.17	0.370901	-0.1	0.0571493	NA	160.596	0.22843	0.227506	1.00406	0.315349	0.533858
Rv2534c	efp	Probable elongation factor P Efp	867.958	-0.0679102	0.101857	-0.666722	0.504949	0.804749	-0.183	0.0678348	-0.113	0.0450898	NA	957.731	0.0181928	0.099084	0.18361	0.854319	0.930264
Rv0417	thiG	Probable thiamin biosynthesis protein ThiG (thiazole biosynthesis protein)	112.025	0.163719	0.245841	0.665955	0.50544	0.80517	-0.0035	0.347188	0.0665	0.0972189	NA	120.426	0.174999	0.254851	0.686669	0.492291	0.690156
Rv1750c	fadD1	Possible fatty-acid-CoA ligase FadD1 (fatty-acid-CoA synthetase) (fatty-acid-CoA synthase)	288.9	0.108979	0.163804	0.665302	0.505857	0.805473	-0.0845	0.270169	-0.0145	0.123479	NA	293.968	-0.0373207	0.170183	-0.219297	0.826419	0.915224
Rv0798c	cfp29	29 KDa antigen CFP29	694.515	0.0723766	0.108889	0.66468	0.506255	0.805747	-0.0195	0.0800191	0.0505	0.0218766	NA	668.69	-0.242323	0.115327	-2.10118	0.0356252	0.113192
Rv3821	Rv3821	Probable conserved integral membrane protein	566.029	-0.0791292	0.11929	-0.663336	0.507116	0.806754	-0.195	0.138426	-0.125	0.0458708	NA	645.866	0.103524	0.118849	0.871061	0.383721	0.596545
Rv0852	fadD16	Possible fatty-acid-CoA ligase FadD16 (fatty-acid-CoA synthetase) (fatty-acid-CoA synthase)	129.515	0.155144	0.234494	0.661614	0.508219	0.807064	0.171	0.363143	0.241	0.0858556	NA	121.444	-0.235209	0.259854	-0.905156	0.365383	0.576845
Rv0878c	PPE13	PPE family protein PPE13	233.172	0.115089	0.173804	0.662173	0.50786	0.807064	0.0875	0.343458	0.1575	0.0424114	NA	241.137	0.0140389	0.197529	0.0710722	0.94334	0.974194
Rv2271	Rv2271	Conserved hypothetical protein	461.147	-0.0845382	0.127733	-0.661837	0.508076	0.807064	-0.1645	0.0419296	-0.0945	0.00996181	NA	572.486	0.324691	0.123594	2.62708	0.008612	0.0369028
Rv3215	entC	Probable isochorismate synthase EntC (isochorismate hydroxymutase) (enterochelin biosynthesis)	331.098	0.0996963	0.150574	0.66211	0.507901	0.807064	0.0625	0.195249	0.1325	0.0328037	NA	317.753	-0.22586	0.161583	-1.3978	0.162174	0.342818
Rv3385c	vapB46	Possible antitoxin VapB46	543.867	0.0813256	0.123087	0.660715	0.508795	0.807618	0.027	0.17834	0.097	0.0156744	NA	537.564	-0.150932	0.127512	-1.18367	0.236543	0.445415
Rv3411c	guaB2	Probable inosine-5'-monophosphate dehydrogenase GuaB2 (imp dehydrogenase) (inosinic acid dehydrogenase) (inosinate dehydrogenase) (imp oxidoreductase) (inosine-5'-monophosphate oxidoreductase) (IMPDH) (IMPD)	2345	-0.0479134	0.0725612	-0.660318	0.50905	0.807662	-0.129	0.110775	-0.059	0.0110866	NA	2548.89	-0.00471462	0.0717442	-0.0657144	0.947605	0.975216
Rv3557c	Rv3557c	Transcriptional regulatory protein (probably TetR-family)	191.498	-0.129013	0.195725	-0.659156	0.509795	0.808484	-0.124	0.291974	-0.054	0.0750133	NA	257.746	0.489033	0.179196	2.72904	0.00635191	0.0290305
Rv0606	Rv0606	Possible transposase (fragment)	293.309	0.103912	0.157731	0.658793	0.510029	0.808494	-0.031	0.1836	0.039	0.0649121	NA	285.398	-0.17377	0.167672	-1.03637	0.30003	0.516853
Rv3631	Rv3631	Possible transferase (possibly glycosyltransferase)	359.276	0.095572	0.145313	0.657698	0.510732	0.809248	-0.054	0.137014	0.016	0.079572	NA	320.107	-0.472323	0.162398	-2.90842	0.00363254	0.0184828
Rv0135c	Rv0135c	Possible transcriptional regulatory protein	513.437	-0.0819808	0.124745	-0.657185	0.511062	0.809405	-0.156	0.0911463	-0.086	0.00401922	NA	601.712	0.173639	0.125179	1.38713	0.165403	0.347022
Rv3399	Rv3399	Possible S-adenosylmethionine-dependent methyltransferase	148.186	-0.14043	0.213798	-0.656835	0.511287	0.809405	-0.248	0.323337	-0.178	0.0375697	NA	166.657	0.0027312	0.219513	0.0124421	0.990073	0.995223
Rv0029	Rv0029	Conserved hypothetical protein	572.631	-0.077568	0.118362	-0.655347	0.512244	0.809448	-0.0975	0.128799	-0.0275	0.050068	NA	650.341	0.0898602	0.119472	0.752146	0.451964	0.657346
Rv0673	echA4	Possible enoyl-CoA hydratase EchA4 (enoyl hydrase) (unsaturated acyl-CoA hydratase) (crotonase)	362.726	-0.0935675	0.142846	-0.655023	0.512453	0.809448	-0.0635	0.173319	0.0065	0.100068	NA	435.122	0.226431	0.142962	1.58385	0.113227	0.266271
Rv1255c	Rv1255c	Probable transcriptional regulatory protein	91.6992	0.178096	0.271661	0.65558	0.512094	0.809448	0.311	0.267754	0.381	0.202904	NA	91.2021	-0.0329509	0.292278	-0.112738	0.910238	0.962054
Rv1532c	Rv1532c	Conserved hypothetical protein	75.724	0.194151	0.295894	0.656151	0.511727	0.809448	0.1535	0.431408	0.2235	0.0293489	NA	103.546	0.797492	0.277112	2.87787	0.00400374	0.0197902
Rv2467	pepN	Probable aminopeptidase N PepN (Lysyl aminopeptidase) (LYS-AP) (alanine aminopeptidase)	1743.58	0.0516482	0.0788214	0.655256	0.512303	0.809448	-0.027	0.189138	0.043	0.0086482	NA	1731.07	-0.171393	0.0811087	-2.11313	0.0345898	0.110481
Rv3543c	fadE29	Probable acyl-CoA dehydrogenase FadE29	205.897	0.123595	0.188975	0.654031	0.513092	0.810097	0.068	0.3976	0.138	0.0144045	NA	199.711	-0.159744	0.198355	-0.805345	0.42062	0.630497
Rv0628c	Rv0628c	Conserved hypothetical protein	996.634	-0.0631532	0.0969133	-0.651646	0.51463	0.811629	-0.1	0.221037	-0.03	0.0331532	NA	1022.37	-0.191769	0.0976788	-1.96326	0.049616	0.14475
Rv2675c	Rv2675c	Conserved hypothetical protein	597.075	-0.0765736	0.117541	-0.651463	0.514747	0.811629	-0.1415	0.0876302	-0.0715	0.0050736	NA	607.974	-0.228218	0.120402	-1.89547	0.05803	0.16252
Rv3661	Rv3661	Conserved hypothetical protein	472.453	-0.0833621	0.127828	-0.652144	0.514308	0.811629	-0.132	0.140713	-0.062	0.0213621	NA	551.812	0.163142	0.126121	1.29353	0.195826	0.391394
Rv0427c	xthA	Probable exodeoxyribonuclease III protein XthA (exonuclease III) (EXO III) (AP endonuclease VI)	377.211	-0.0932274	0.143205	-0.651008	0.515041	0.811694	-0.195	0.247754	-0.125	0.0317726	NA	375.386	-0.324989	0.152088	-2.13684	0.0326107	0.105832
Rv2538c	aroB	3-dehydroquinate synthase AroB	859.132	-0.064917	0.0997661	-0.650692	0.515246	0.811694	-0.173	0.142414	-0.103	0.038083	NA	1014.67	0.210057	0.0987098	2.12803	0.0333349	0.107226
Rv1166	lpqW	Probable conserved lipoprotein LpqW	1569.39	0.0550885	0.0847977	0.649645	0.515921	0.812399	0.037	0.197224	0.107	0.0519115	NA	1486.48	-0.315675	0.0889199	-3.5501	0.000385079	0.00274689
Rv1081c	Rv1081c	Probable conserved membrane protein	167.091	0.138311	0.213177	0.648808	0.516462	0.812411	0.0125	0.12704	0.0825	0.0558108	NA	192.209	0.331493	0.208783	1.58774	0.112345	0.265285
Rv1242	vapC33	Possible toxin VapC33. Contains PIN domain.	190.1	0.124973	0.192794	0.648219	0.516843	0.812411	0.0215	0.203637	0.0915	0.0334727	NA	192.382	-0.0384272	0.201674	-0.190542	0.848885	0.927939
Rv1469	ctpD	Probable cation transporter P-type ATPase D CtpD	392.679	0.0907672	0.13986	0.648987	0.516347	0.812411	-0.05	0.332298	0.02	0.0707672	NA	443.149	0.235385	0.138801	1.69585	0.0899151	0.22473
Rv3071	Rv3071	Conserved hypothetical protein	117.217	0.159756	0.246426	0.648291	0.516797	0.812411	0.132	0.388253	0.202	0.0422442	NA	109.292	-0.244489	0.273834	-0.892835	0.371945	0.584004
Rv0958	Rv0958	Possible magnesium chelatase	808.811	0.0672475	0.103886	0.647323	0.517423	0.812853	0.016	0.197726	0.086	0.0187525	NA	825.334	-0.0702034	0.109702	-0.639945	0.522209	0.714076
Rv1272c	Rv1272c	Probable drugs-transport transmembrane ATP-binding protein ABC transporter	587.974	-0.0750587	0.116047	-0.646794	0.517765	0.812853	-0.1005	0.217137	-0.0305	0.0445587	NA	662.328	0.0706287	0.119628	0.590403	0.554921	0.738144
Rv2020c	Rv2020c	Conserved hypothetical protein	105.894	-0.172606	0.266892	-0.646724	0.517811	0.812853	-0.2765	0.0933322	-0.2065	0.0338943	NA	120.949	0.0260006	0.253468	0.102579	0.918297	0.965013
Rv1463	Rv1463	Probable conserved ATP-binding protein ABC transporter	739.754	-0.0687521	0.106508	-0.645514	0.518594	0.813005	-0.21	0.0858931	-0.14	0.0712479	NA	917.839	0.338582	0.101764	3.32712	0.000877483	0.0055518
Rv3096	Rv3096	Conserved hypothetical protein	803.26	0.0685515	0.106196	0.645518	0.518591	0.813005	0.125	0.187101	0.195	0.126448	NA	918.244	0.246718	0.103243	2.38968	0.0168629	0.0644403
Rv3103c	Rv3103c	Hypothetical proline-rich protein	189.287	-0.122874	0.19027	-0.645788	0.518417	0.813005	-0.163	0.0970095	-0.093	0.0298743	NA	223.754	0.161892	0.188485	0.858913	0.390388	0.60256
Rv2023c	Rv2023c	Hypothetical protein	125.836	-0.148955	0.231016	-0.644781	0.519069	0.813391	-0.0535	0.159389	0.0165	0.165455	NA	102.822	-1.14788	0.27956	-4.10601	4.02553e-05	0.000378421
Rv2868c	gcpE	Probable GcpE protein	2483.48	0.0475337	0.0737961	0.644122	0.519497	0.813703	-0.018	0.070906	0.052	0.00446634	NA	2633.17	0.0192016	0.0725763	0.264571	0.79134	0.893925
Rv2766c	Rv2766c	Probable short-chain type dehydrogenase/reductase	231.911	0.117705	0.183113	0.642797	0.520356	0.814387	0.087	0.136677	0.157	0.0392952	NA	229.097	-0.113177	0.193675	-0.584365	0.558975	0.741197
Rv3043c	ctaD	Probable cytochrome C oxidase polypeptide I CtaD (cytochrome AA3 subunit 1)	2873.52	0.0458529	0.0713395	0.642742	0.520392	0.814387	-0.035	0.0737138	0.035	0.0108529	NA	2629.25	-0.439514	0.0742393	-5.92023	3.21487e-09	6.87983e-08
Rv3232c	ppk2	Polyphosphate kinase Ppk2 (polyphosphoric acid kinase)	564.042	0.0787524	0.122609	0.642304	0.520676	0.814472	0.073	0.0746702	0.143	0.0642476	NA	547.61	-0.210506	0.131129	-1.60533	0.108421	0.25797
MTB000001	ileT	tRNA-Ile (GAT)	248.696	-0.11109	0.173981	-0.638522	0.523134	0.816302	-0.182	0.143382	-0.112	0.000909639	NA	352.532	0.635634	0.509085	1.24858	0.211819	0.412304
Rv0744c	Rv0744c	Possible transcriptional regulatory protein	84.6627	-0.179961	0.282221	-0.637661	0.523694	0.816302	-0.228	0.199954	-0.158	0.0219614	NA	127.254	0.721047	0.250832	2.87462	0.00404518	0.0199409
Rv0757	phoP	Possible two component system response transcriptional positive regulator PhoP	772.308	-0.0662544	0.104056	-0.63672	0.524307	0.816302	-0.112	0.138435	-0.042	0.0242544	NA	891.833	0.149307	0.101948	1.46454	0.143046	0.313873
Rv0906	Rv0906	Conserved protein	837.765	-0.0647837	0.101715	-0.636912	0.524182	0.816302	-0.2425	0.233895	-0.1725	0.107716	NA	937.955	0.0641453	0.101413	0.632515	0.52705	0.71813
Rv0998	Rv0998	Conserved hypothetical protein	553.11	-0.0756844	0.11824	-0.640092	0.522113	0.816302	-0.075	0.188987	-0.005	0.0706844	NA	600.988	-0.030633	0.126005	-0.243109	0.807921	0.905912
Rv1418	lprH	Probable lipoprotein LprH	603.094	-0.0734855	0.114982	-0.639104	0.522755	0.816302	-0.133	0.0913932	-0.063	0.0104855	NA	692.465	0.124252	0.117513	1.05735	0.290352	0.506155
Rv1821	secA2	Possible preprotein translocase ATPase SecA2	5024.02	-0.0410154	0.0641873	-0.638996	0.522825	0.816302	-0.121	0.115925	-0.051	0.00998457	NA	5369.25	-0.0470832	0.0594042	-0.79259	0.428017	0.6366
Rv1897c	Rv1897c	Conserved hypothetical protein	79.2838	-0.189705	0.29829	-0.635973	0.524794	0.816302	-0.245	0.21828	-0.175	0.0147045	NA	125.715	0.83367	0.254744	3.27257	0.00106574	0.00657145
Rv2174	mptA	Alpha(1->6)mannosyltransferase. Possible conserved integral membrane protein.	654.733	0.0717627	0.112436	0.638253	0.523309	0.816302	-0.094	0.289127	-0.024	0.0957627	NA	664.071	-0.0858262	0.124406	-0.689886	0.490266	0.688378
Rv2331	Rv2331	Hypothetical protein	944.085	0.0698557	0.109537	0.637738	0.523644	0.816302	-0.03	0.165963	0.04	0.0298557	NA	1020.22	0.095073	0.11133	0.853974	0.39312	0.605235
Rv2404c	lepA	Probable GTP-binding protein LepA (GTP-binding elongation factor)	638.93	-0.0717014	0.112595	-0.636809	0.524249	0.816302	-0.122	0.272764	-0.052	0.0197014	NA	708.549	0.0300789	0.114446	0.262823	0.792687	0.89477
Rv3231c	Rv3231c	Conserved protein	160.116	0.13076	0.205584	0.636044	0.524748	0.816302	0.067	0.179669	0.137	0.00623978	NA	140.086	-0.492504	0.236703	-2.08068	0.0374631	0.117391
Rv3835	Rv3835	Conserved membrane protein	784.971	0.0671579	0.105608	0.635916	0.524831	0.816302	0.003	0.217388	0.073	0.00584207	NA	869.132	0.158657	0.107975	1.46939	0.141728	0.312488
Rv2873	mpt83	Cell surface lipoprotein Mpt83 (lipoprotein P23)	100.706	-0.162904	0.25634	-0.6355	0.525102	0.816366	0.012	0.306724	0.082	0.244904	NA	145.012	0.628618	0.23282	2.70001	0.00693366	0.0311801
Rv1369c	Rv1369c	Probable transposase	81.4424	0.182577	0.287721	0.634562	0.525714	0.816601	0.029	0.659271	0.099	0.083577	NA	76.3573	-0.192002	0.327946	-0.585469	0.558232	0.740916
Rv2464c	Rv2464c	Possible DNA glycosylase	392.887	0.0882402	0.139134	0.634212	0.525942	0.816601	0.036	0.150725	0.106	0.0177598	NA	370.959	-0.284525	0.153876	-1.84905	0.0644505	0.174458
Rv2506	Rv2506	Probable transcriptional regulatory protein (probably TetR-family)	215.442	0.113571	0.1789	0.634829	0.52554	0.816601	0.062	0.159235	0.132	0.0184294	NA	241.229	0.236215	0.181905	1.29857	0.194093	0.389892
MTB000127	ncRv11147c	Putative small regulatory RNA	124.94	-0.149321	0.235909	-0.632962	0.526758	0.816816	-0.217	0.0303535	-0.147	0.00232139	NA	142.172	0.0276306	0.236265	0.116947	0.906902	0.960218
Rv1505c	Rv1505c	Conserved hypothetical protein	289.758	0.103507	0.163533	0.632943	0.526771	0.816816	0.009	0.103135	0.079	0.0245071	NA	277.221	-0.22835	0.177379	-1.28736	0.19797	0.393775
Rv3496c	mce4D	Mce-family protein Mce4D	1143.85	-0.0576414	0.091061	-0.632998	0.526735	0.816816	-0.101	0.102395	-0.031	0.0266414	NA	1028.92	-0.629188	0.101885	-6.17546	6.59701e-10	1.53846e-08
Rv0348	Rv0348	Possible transcriptional regulatory protein	93.4092	-0.171147	0.270901	-0.631767	0.527539	0.817059	-0.37	0.311756	-0.3	0.128853	NA	115.065	0.228386	0.267766	0.852933	0.393697	0.605715
Rv0474	Rv0474	Probable transcriptional regulatory protein	622.669	-0.073899	0.116994	-0.631648	0.527617	0.817059	-0.132	0.0894372	-0.062	0.011899	NA	754.69	0.270886	0.110887	2.4429	0.0145699	0.0566901
Rv0506	mmpS2	Probable conserved membrane protein MmpS2	499.497	-0.0838715	0.132754	-0.631783	0.527529	0.817059	0.011	0.20926	0.081	0.164871	NA	562.143	0.0587629	0.139057	0.422581	0.672601	0.823267
Rv0220	lipC	Probable esterase LipC	3536.21	-0.0412939	0.0654583	-0.630843	0.528143	0.817316	-0.1075	0.0602566	-0.0375	0.00379392	NA	3779.42	-0.0466957	0.0634734	-0.735674	0.461929	0.662919
Rv2809	Rv2809	Hypothetical protein	391.188	0.0892641	0.141534	0.63069	0.528243	0.817316	-0.058	0.0673395	0.012	0.0772641	NA	376.153	-0.227478	0.152382	-1.49281	0.135486	0.303135
Rv1540	Rv1540	Conserved hypothetical protein member of yabO/yceC/yfiI family	974.694	-0.0608833	0.0966796	-0.629743	0.528863	0.817708	-0.154	0.142658	-0.084	0.0231167	NA	1051.66	-0.0391503	0.0967136	-0.404807	0.68562	0.830321
Rv3179	Rv3179	Conserved protein	121.554	-0.147637	0.234624	-0.629249	0.529186	0.817708	-0.11	0.469898	-0.04	0.107637	NA	151.211	0.27284	0.230732	1.1825	0.237007	0.445598
Rv3422c	Rv3422c	Conserved hypothetical protein	255.742	-0.108535	0.172424	-0.629467	0.529044	0.817708	-0.228	0.0966513	-0.158	0.0494647	NA	281.752	-0.0280746	0.171223	-0.163965	0.869759	0.941161
Rv1122	gnd2	Probable 6-phosphogluconate dehydrogenase, decarboxylating Gnd2	1119.9	0.063142	0.100423	0.628764	0.529504	0.817843	0.017	0.131941	0.087	0.023858	NA	1022.11	-0.428811	0.106801	-4.01504	5.94366e-05	0.000533902
Rv0769	Rv0769	Probable dehydrogenase/reductase	106.328	0.156945	0.249942	0.627925	0.530053	0.818228	0.216	0.426693	0.286	0.129055	NA	106.081	-0.0435957	0.269526	-0.161749	0.871503	0.942037
Rv3607c	folB	Probable dihydroneopterin aldolase FolB (DHNA)	341.065	0.0939457	0.149682	0.627637	0.530242	0.818228	0.089	0.174158	0.159	0.0650543	NA	319.539	-0.302135	0.168137	-1.79696	0.0723424	0.190894
Rv3858c	gltD	Probable NADH-dependent glutamate synthase (small subunit) GltD (L-glutamate synthase) (L-glutamate synthetase) (NADH-glutamate synthase) (glutamate synthase (NADH)) (GLTS beta chain) (NADPH-GOGAT)	2305.28	0.0457654	0.0729529	0.627329	0.530444	0.818228	-0.03	0.105402	0.04	0.00576541	NA	2413.69	-0.0187592	0.0732501	-0.256098	0.797875	0.898241
Rv1762c	Rv1762c	Unknown protein	146.173	-0.13617	0.21733	-0.626559	0.530948	0.81865	-0.337	0.297792	-0.267	0.13083	NA	188.59	0.380152	0.207024	1.83627	0.0663181	0.178583
Rv2415c	Rv2415c	Conserved hypothetical protein	91.434	-0.173949	0.278714	-0.624115	0.532552	0.820767	-0.3255	0.520386	-0.2555	0.0815506	NA	96.6798	-0.204135	0.283469	-0.720131	0.471445	0.669967
Rv3323c	moaX	Probable MoaD-MoaE fusion protein MoaX	216.067	-0.119537	0.191811	-0.623205	0.53315	0.821333	-0.206	0.202106	-0.136	0.0164626	NA	246.696	0.0667633	0.192399	0.347005	0.728587	0.855308
Rv1058	fadD14	Probable medium chain fatty-acid-CoA ligase FadD14 (fatty-acid-CoA synthetase) (fatty-acid-CoA synthase)	338.9	-0.0917499	0.147314	-0.62282	0.533403	0.821366	-0.0935	0.199806	-0.0235	0.0682499	NA	341.679	-0.273968	0.156052	-1.75562	0.0791537	0.20386
Rv0362	mgtE	Possible Mg2+ transport transmembrane protein MgtE	221.409	0.115063	0.18532	0.620884	0.534676	0.821501	-0.003	0.244853	0.067	0.0480625	NA	236.95	0.115251	0.188904	0.610102	0.541794	0.72813
Rv1118c	Rv1118c	Conserved protein	171.136	0.125228	0.201793	0.620578	0.534877	0.821501	0.076	0.503557	0.146	0.0207717	NA	186.098	0.165997	0.210654	0.788006	0.430693	0.639399
Rv1732c	Rv1732c	Conserved protein	651.469	-0.0689883	0.111072	-0.621112	0.534526	0.821501	-0.068	0.162122	0.002	0.0709883	NA	757.578	0.165075	0.109288	1.51046	0.130926	0.296029
Rv3204	Rv3204	Possible DNA-methyltransferase (modification methylase)	82.5775	0.1756	0.282553	0.621478	0.534285	0.821501	0.065	0.184428	0.135	0.0406002	NA	90.3841	0.236133	0.291116	0.811131	0.417291	0.627834
Rv3468c	Rv3468c	Possible dTDP-glucose 4,6-dehydratase	94.6583	0.168003	0.270568	0.620928	0.534647	0.821501	0.23	0.479288	0.3	0.131997	NA	106.086	0.294001	0.275145	1.06853	0.285282	0.500172
Rv3869	eccB1	ESX conserved component EccB1. ESX-1 type VII secretion system protein. Possible membrane protein.	2740.53	-0.0456809	0.0735276	-0.621275	0.534419	0.821501	-0.072	0.103385	-0.002	0.0436809	NA	3087.96	0.0994398	0.0672479	1.4787	0.139219	0.308453
Rv1909c	furA	Ferric uptake regulation protein FurA (fur)	180.492	-0.136274	0.219747	-0.620142	0.535164	0.821587	-0.215	0.148678	-0.145	0.00872559	NA	216.808	0.196321	0.20128	0.975363	0.32938	0.546663
Rv1446c	opcA	Putative OXPP cycle protein OpcA	627.136	0.0718772	0.116075	0.619233	0.535763	0.822151	0.0075	0.108998	0.0775	0.00562278	NA	632.03	-0.104521	0.120918	-0.864393	0.387372	0.59994
MTB000157	ncRv3520	Putative small regulatory RNA	177.976	-0.120873	0.196094	-0.616405	0.537627	0.823589	-0.1545	0.0569638	-0.0845	0.0363731	NA	197.47	-0.0159856	0.199587	-0.0800935	0.936163	0.973414
Rv0736	rslA	Anti-sigma factor RslA	97.1168	0.165347	0.268117	0.616694	0.537436	0.823589	0.1905	0.263275	0.2605	0.0951535	NA	92.0345	-0.184141	0.288759	-0.637698	0.52367	0.7154
Rv0851c	Rv0851c	Probable short-chain type dehydrogenase/reductase	127.66	-0.143488	0.232594	-0.616902	0.537299	0.823589	-0.121	0.23056	-0.051	0.092488	NA	138.24	-0.104863	0.237141	-0.442199	0.658345	0.812816
Rv3169	Rv3169	Conserved protein	218.446	0.110131	0.17849	0.617013	0.537226	0.823589	0.044	0.213244	0.114	0.00386906	NA	216.652	-0.106409	0.200648	-0.530328	0.595885	0.76655
Rv2630	Rv2630	Hypothetical protein	139.672	0.141649	0.2301	0.615598	0.53816	0.82405	-0.008	0.265417	0.062	0.0796488	NA	137.033	-0.114042	0.238937	-0.477291	0.633155	0.79483
Rv1172c	PE12	PE family protein PE12	1180.77	0.0573274	0.0932883	0.614519	0.538872	0.824786	0.037	0.0660404	0.107	0.0496726	NA	1364.06	0.266285	0.0873608	3.04811	0.00230286	0.0126362
Rv0049	Rv0049	Conserved hypothetical protein	1565.43	0.0506767	0.0825829	0.613646	0.539449	0.825313	-0.1015	0.0971295	-0.0315	0.0821767	NA	1567.24	-0.145606	0.0825084	-1.76474	0.0776073	0.201237
Rv1334	mec	Possible hydrolase	372.763	0.0955412	0.15583	0.61311	0.539804	0.8255	0.023	0.0637631	0.093	0.00254121	NA	347.611	-0.326731	0.162127	-2.01528	0.0438754	0.133238
Rv0287	esxG	ESAT-6 like protein EsxG (conserved protein TB9.8)	1124.41	-0.0625184	0.102123	-0.612186	0.540414	0.826079	-0.2185	0.05774	-0.1485	0.0859816	NA	1015.03	-0.620927	0.105543	-5.88314	4.02558e-09	8.32107e-08
Rv0817c	Rv0817c	Probable conserved exported protein	159.107	0.12955	0.211991	0.611113	0.541125	0.826809	0.0665	0.561404	0.1365	0.00694977	NA	180.915	0.293105	0.213603	1.37219	0.170003	0.35402
Rv0951	sucC	Probable succinyl-CoA synthetase (beta chain) SucC (SCS-beta)	3030.47	-0.0433461	0.0710111	-0.610413	0.541588	0.827161	-0.101	0.0946969	-0.031	0.0123461	NA	3281.68	-0.0100786	0.0687455	-0.146608	0.883441	0.948911
Rv2540c	aroF	Probable chorismate synthase AroF (5-enolpyruvylshikimate-3-phosphate phospholyase)	2567.21	0.0438051	0.0718694	0.609509	0.542187	0.82772	-0.015	0.115161	0.055	0.0111949	NA	2892.14	0.184348	0.0750941	2.45489	0.0140927	0.0553665
MTB000059	C8	Possible 4.5S RNA in signal recognition particle (small cytoplasmic RNA) (SC-RNA)	751.824	-0.0670897	0.110487	-0.60722	0.543705	0.827904	-0.196	0.13873	-0.126	0.0589103	NA	1185.77	0.911885	0.398007	2.29113	0.021956	0.0790069
Rv0081	Rv0081	Probable transcriptional regulatory protein	83.479	-0.170766	0.281086	-0.607524	0.543503	0.827904	-0.231	0.175561	-0.161	0.00976637	NA	83.7874	-0.368796	0.315291	-1.1697	0.242121	0.451249
Rv0496	Rv0496	Conserved hypothetical protein	944.059	-0.0605317	0.0995499	-0.608054	0.543152	0.827904	-0.127	0.213859	-0.057	0.00353174	NA	1084.9	0.140129	0.0965247	1.45174	0.146574	0.319112
Rv3391	acrA1	Possible multi-functional enzyme with acyl-CoA-reductase activity AcrA1	454.86	-0.0781346	0.128554	-0.607798	0.543321	0.827904	-0.1515	0.321378	-0.0815	0.00336538	NA	535.912	0.192252	0.127081	1.51284	0.130321	0.295027
Rv3535c	hsaG	Probable acetaldehyde dehydrogenase (acetaldehyde dehydrogenase [acetylating])	110.303	0.154201	0.25391	0.607306	0.543648	0.827904	0.0125	0.201985	0.0825	0.071701	NA	125.662	0.321627	0.254337	1.26457	0.206026	0.405586
Rv3765c	tcrX	Probable two component transcriptional regulatory protein TcrX	316.212	-0.0935034	0.153941	-0.607397	0.543587	0.827904	-0.108	0.103887	-0.038	0.0555034	NA	328.08	-0.18861	0.162729	-1.15904	0.246438	0.456202
Rv0669c	Rv0669c	Possible hydrolase	676.173	0.0671096	0.110922	0.605015	0.545169	0.829778	-0.001	0.209902	0.069	0.00189044	NA	621.612	-0.39923	0.122713	-3.25335	0.00114052	0.00695011
Rv2953	Rv2953	Enoyl reductase	1475.39	-0.0499147	0.0826165	-0.604173	0.545729	0.830274	-0.1455	0.0727861	-0.0755	0.0255853	NA	1664.48	0.0990839	0.0812479	1.21952	0.222645	0.426756
MTB000033	hisT	tRNA-His (GTG)	826.292	0.145915	0.242743	0.60111	0.547767	0.830833	0.0125	0.090046	0.0825	0.0634152	NA	1222.66	0.934427	0.589587	1.58488	0.112993	0.266049
Rv0064	Rv0064	Probable conserved transmembrane protein	1496.38	0.0517503	0.0860993	0.601053	0.547804	0.830833	-0.0075	0.186945	0.0625	0.0107497	NA	1461.88	-0.221926	0.0901824	-2.46086	0.0138604	0.0546899
Rv0984	moaB2	Possible pterin-4-alpha-carbinolamine dehydratase MoaB2 (PHS) (4-alpha- hydroxy-tetrahydropterin dehydratase) (pterin-4-a-carbinolamine dehydratase) (phenylalanine hydroxylase-stimulating protein) (PHS) (pterin carbinolamine dehydratase) (PCD)	1603.68	0.0482664	0.0802871	0.601173	0.547725	0.830833	0.031	0.0529468	0.101	0.0527336	NA	1651.88	-0.0649149	0.0846438	-0.766918	0.44313	0.648997
Rv1285	cysD	Probable sulfate adenylyltransferase subunit 2 CysD	131.152	0.136994	0.228015	0.60081	0.547966	0.830833	-0.012	0.263872	0.058	0.078994	NA	143.026	0.191676	0.237259	0.807876	0.419162	0.629348
Rv1324	Rv1324	Possible thioredoxin	3242.64	-0.0417265	0.0693836	-0.601388	0.547581	0.830833	-0.13	0.0982645	-0.06	0.0182735	NA	3435.21	-0.073393	0.0676239	-1.08531	0.277784	0.492004
Rv1800	PPE28	PPE family protein PPE28	345.518	-0.0918013	0.152628	-0.60147	0.547527	0.830833	-0.093	0.436755	-0.023	0.0688013	NA	393.573	0.0860334	0.151202	0.568995	0.56936	0.748043
Rv2041c	Rv2041c	Probable sugar-binding lipoprotein	197.173	0.113105	0.18797	0.601715	0.547364	0.830833	-0.0035	0.184685	0.0665	0.0466045	NA	187.657	-0.237555	0.206047	-1.15291	0.248946	0.458101
Rv3236c	Rv3236c	Probable conserved integral membrane transport protein	613.67	-0.0688164	0.114254	-0.602312	0.546967	0.830833	-0.1815	0.284544	-0.1115	0.0426836	NA	669.489	-0.0152664	0.119043	-0.128243	0.897957	0.955754
Rv3572	Rv3572	Unknown protein	313.217	-0.0918389	0.153023	-0.600165	0.548397	0.831131	-0.1725	0.088032	-0.1025	0.0106611	NA	364.352	0.141836	0.154964	0.915285	0.360042	0.57298
Rv2114	Rv2114	Conserved protein	476.794	0.07605	0.126919	0.599203	0.549037	0.831331	-0.05	0.150798	0.02	0.05605	NA	504.615	0.044364	0.131297	0.33789	0.735446	0.858972
Rv2186c	Rv2186c	Conserved hypothetical protein	297.287	-0.0930839	0.155401	-0.59899	0.549179	0.831331	-0.173	0.213903	-0.103	0.00991611	NA	339.99	0.0981433	0.156015	0.629061	0.529309	0.71954
Rv3545c	cyp125	Probable cytochrome P450 125 Cyp125	156.558	0.13181	0.220082	0.598914	0.54923	0.831331	0.15	0.309491	0.22	0.08819	NA	182.491	0.355471	0.212479	1.67297	0.0943337	0.231647
Rv0526	Rv0526	Possible thioredoxin protein (thiol-disulfide interchange protein)	856.743	-0.0606131	0.101313	-0.598278	0.549655	0.831619	-0.0955	0.106493	-0.0255	0.0351131	NA	904.362	-0.101104	0.10517	-0.96134	0.336381	0.550993
Rv0250c	Rv0250c	Conserved protein	1235.35	-0.0580153	0.0971709	-0.597044	0.550478	0.832027	-0.1985	0.10901	-0.1285	0.0704847	NA	1266.05	-0.189901	0.099903	-1.90085	0.0573212	0.160954
Rv0562	grcC1	Probable polyprenyl-diphosphate synthase GrcC1 (polyprenyl pyrophosphate synthetase)	1537.87	-0.0482391	0.0812141	-0.593975	0.552529	0.832027	-0.097	0.0970242	-0.027	0.0212391	NA	1705.72	0.0531555	0.080185	0.662911	0.507388	0.702428
Rv0581	vapB26	Possible antitoxin VapB26	331.492	-0.0947257	0.159052	-0.595565	0.551466	0.832027	-0.1795	0.137766	-0.1095	0.0147743	NA	445.305	0.51556	0.152293	3.38531	0.000710967	0.00462701
Rv1023	eno	Probable enolase Eno	1129.31	0.0566401	0.0952281	0.594783	0.551988	0.832027	-0.059	0.0953818	0.011	0.0456401	NA	1109.79	-0.196717	0.0981573	-2.00409	0.0450599	0.136081
Rv1029	kdpA	Probable potassium-transporting ATPase a chain KdpA (potassium-translocating ATPase a chain) (ATP phosphohydrolase [potassium-transporting] a chain) (potassium binding and translocating subunit A)	141.526	0.130248	0.219505	0.593372	0.552932	0.832027	0.115	0.520474	0.185	0.054752	NA	123.431	-0.502363	0.252501	-1.98955	0.046641	0.139539
Rv1473	Rv1473	Probable macrolide-transport ATP-binding protein ABC transporter	1038.41	0.0571665	0.0964073	0.592969	0.553202	0.832027	-0.065	0.244438	0.005	0.0521665	NA	1060.95	-0.0788576	0.0991862	-0.795046	0.426587	0.635253
Rv1560	vapB11	Possible antitoxin VapB11	103.416	-0.151687	0.254242	-0.596625	0.550758	0.832027	-0.205	0.0796089	-0.135	0.0166873	NA	143.487	0.549944	0.233752	2.35268	0.0186388	0.0698331
Rv2019	Rv2019	Conserved protein	109.576	-0.14996	0.25248	-0.593949	0.552546	0.832027	-0.207	0.0818406	-0.137	0.0129601	NA	112.335	-0.289115	0.26825	-1.07778	0.281131	0.494562
Rv2358	smtB	Probable transcriptional regulatory protein SmtB (probably ArsR-family)	311.759	0.0899187	0.151617	0.593066	0.553137	0.832027	-0.068	0.335822	0.002	0.0879187	NA	346.56	0.193315	0.154509	1.25116	0.210877	0.411352
Rv3237c	Rv3237c	Conserved protein	221.008	-0.105872	0.177244	-0.597323	0.550292	0.832027	-0.125	0.20734	-0.055	0.0508718	NA	233.75	-0.139571	0.189245	-0.737514	0.46081	0.662357
Rv3303c	lpdA	NAD(P)H quinone reductase LpdA	1040.27	0.055857	0.0938836	0.594961	0.55187	0.832027	-0.016	0.142023	0.054	0.00185703	NA	964.118	-0.384969	0.100083	-3.84652	0.000119809	0.000983897
Rv3443c	rplM	50S ribosomal protein L13 RplM	1608.47	0.0510051	0.0859588	0.593367	0.552936	0.832027	0.016	0.0374604	0.086	0.0349949	NA	2189.31	0.667858	0.078426	8.51577	1.65489e-17	9.2623e-16
Rv3582c	ispD	4-diphosphocytidyl-2C-methyl-D-erythritol synthase IspD (MEP cytidylyltransferase) (MCT)	3729.99	0.0390399	0.065492	0.596101	0.551108	0.832027	-0.082	0.0618072	-0.012	0.0510399	NA	4246.75	0.208901	0.0627403	3.32961	0.000869665	0.00551192
Rv3729	Rv3729	Possible transferase	520.398	-0.0743615	0.124784	-0.595921	0.551228	0.832027	-0.0735	0.293237	-0.0035	0.0708615	NA	554.016	-0.0942059	0.125283	-0.751946	0.452083	0.657346
Rv0154c	fadE2	Probable acyl-CoA dehydrogenase FadE2	856.867	0.0593824	0.100273	0.592205	0.553713	0.832027	-0.1005	0.189378	-0.0305	0.0898824	NA	873.491	-0.0807138	0.106971	-0.754541	0.450525	0.656654
Rv1026	Rv1026	Conserved protein	346.81	0.0882673	0.148995	0.592418	0.553571	0.832027	0.051	0.146169	0.121	0.0327327	NA	317.812	-0.386088	0.163425	-2.36248	0.0181532	0.0683657
Rv1336	cysM	Cysteine synthase B CysM (CSASE B) (O-phosphoserine sulfhydrylase B) (O-phosphoserine (thiol)-lyase B)	1248.92	0.0525313	0.0887474	0.59192	0.553904	0.832027	-0.0195	0.0821898	0.0505	0.00203135	NA	1196.43	-0.281835	0.0929982	-3.03054	0.00244115	0.0132948
Rv0114	gmhB	Possible D-alpha,beta-D-heptose-1,7-biphosphate phosphatase GmhB (D-glycero-D-manno-heptose 7-phosphate kinase)	194.433	-0.110976	0.188146	-0.589843	0.555296	0.832567	-0.21	0.125463	-0.14	0.0290235	NA	227.252	0.139768	0.186895	0.747842	0.454555	0.659359
Rv1222	rseA	Anti-sigma factor RseA	1445.01	-0.0523751	0.0886234	-0.590985	0.55453	0.832567	-0.168	0.174976	-0.098	0.0456249	NA	1665.51	0.157923	0.0825827	1.91231	0.0558368	0.158328
Rv1478	Rv1478	Possible invasion protein	1262.56	0.0550476	0.0933588	0.589635	0.555435	0.832567	0.003	0.0815766	0.073	0.0179524	NA	1371.91	0.0956469	0.0990641	0.965506	0.334292	0.549026
Rv1923	lipD	Probable lipase LipD	1124.6	-0.0531712	0.0901326	-0.589921	0.555243	0.832567	-0.107	0.202389	-0.037	0.0161712	NA	1182.1	-0.108589	0.0921769	-1.17805	0.238777	0.447768
Rv2952	Rv2952	Possible methyltransferase (methylase)	1224.21	-0.0517826	0.0877283	-0.590261	0.555016	0.832567	-0.12	0.0905902	-0.05	0.00178257	NA	1364.88	0.0643539	0.0871411	0.738502	0.46021	0.662125
Rv3684	Rv3684	Probable lyase	797.679	-0.0614075	0.104334	-0.588565	0.556153	0.833291	-0.155	0.11944	-0.085	0.0235925	NA	877.332	0.0160774	0.10517	0.152871	0.8785	0.945086
Rv2510c	Rv2510c	Conserved protein	550.564	-0.0741437	0.126256	-0.587249	0.557036	0.834263	-0.132	0.197499	-0.062	0.0121437	NA	627.342	0.101446	0.11992	0.845948	0.397582	0.607732
Rv0156	pntAb	Probable NAD(P) transhydrogenase (subunit alpha) PntAb [second part; integral membrane protein] (pyridine nucleotide transhydrogenase subunit alpha) (nicotinamide nucleotide transhydrogenase subunit alpha)	171.517	0.121949	0.208736	0.584227	0.559068	0.834652	0.1265	0.124715	0.1965	0.0745506	NA	207.672	0.451921	0.203131	2.22477	0.0260964	0.0902458
Rv0321	dcd	Probable deoxycytidine triphosphate deaminase Dcd (dCTP deaminase)	262.907	-0.0956984	0.163848	-0.584068	0.559174	0.834652	-0.2215	0.130077	-0.1515	0.0558016	NA	280.459	-0.104369	0.171463	-0.6087	0.542723	0.72884
Rv0909	Rv0909	Conserved hypothetical protein	881.877	-0.0651167	0.11107	-0.586268	0.557695	0.834652	-0.143	0.0168088	-0.073	0.00788329	NA	997.911	0.0931902	0.109907	0.847899	0.396494	0.606834
Rv1440	secG	Probable protein-export membrane protein (translocase subunit) SecG	947.578	0.0576566	0.0984288	0.58577	0.55803	0.834652	0.0175	0.139639	0.0875	0.0298434	NA	863.537	-0.441921	0.103816	-4.25676	2.07414e-05	0.000209603
Rv2009	vapB15	Antitoxin VapB15	428.335	-0.0819447	0.140252	-0.584269	0.559039	0.834652	-0.197	0.0271845	-0.127	0.0450553	NA	706.509	0.996763	0.123632	8.06237	7.48318e-16	3.62984e-14
Rv2061c	Rv2061c	Conserved protein	539.061	-0.0715929	0.122454	-0.584652	0.558782	0.834652	-0.104	0.0536213	-0.034	0.0375929	NA	657.744	0.293663	0.117788	2.49314	0.0126619	0.050564
Rv2551c	Rv2551c	Conserved hypothetical protein	205.31	0.110237	0.188657	0.584328	0.559	0.834652	0.1235	0.0527375	0.1935	0.0832627	NA	209.348	-0.0335511	0.194706	-0.172317	0.863188	0.937117
Rv3510c	Rv3510c	Conserved protein	309.535	0.0967609	0.165612	0.584264	0.559043	0.834652	0.0385	0.255069	0.1085	0.0117391	NA	313.241	-0.06174	0.163459	-0.377708	0.705647	0.841687
Rv3288c	usfY	Putative protein UsfY	192.997	-0.116381	0.1995	-0.583366	0.559647	0.835006	-0.216	0.176212	-0.146	0.0296187	NA	176.834	-0.630041	0.225761	-2.79074	0.00525878	0.0246222
Rv0099	fadD10	Possible fatty-acid-CoA ligase FadD10 (fatty-acid-CoA synthetase) (fatty-acid-CoA synthase)	187.79	-0.111697	0.192139	-0.581335	0.561015	0.835391	-0.017	0.348262	0.053	0.164697	NA	221.017	0.159712	0.189975	0.840699	0.400517	0.610423
Rv0451c	mmpS4	Probable conserved membrane protein MmpS4	223.015	0.103162	0.177289	0.581886	0.560644	0.835391	-0.03	0.224947	0.04	0.063162	NA	270.547	0.433116	0.173721	2.49318	0.0126605	0.050564
Rv0703	rplW	50S ribosomal protein L23 RplW	2426.26	-0.0460204	0.0791764	-0.581238	0.56108	0.835391	-0.047	0.0800887	0.023	0.0690204	NA	3326.55	0.603794	0.0682154	8.85128	8.65191e-19	5.42684e-17
Rv1389	gmk	Probable guanylate kinase Gmk	1064.05	0.0561067	0.0964197	0.581901	0.560633	0.835391	-0.104	0.292576	-0.034	0.0901067	NA	1107.86	-0.0223371	0.0949239	-0.235315	0.813964	0.908641
Rv1508c	Rv1508c	Probable membrane protein	1093.54	0.054018	0.0927811	0.58221	0.560426	0.835391	-0.0375	0.223053	0.0325	0.021518	NA	1090.98	-0.152124	0.0973185	-1.56316	0.118016	0.273776
Rv2979c	Rv2979c	Probable resolvase	239.039	0.108633	0.187031	0.580829	0.561356	0.835451	0.01	0.141826	0.08	0.028633	NA	263.631	0.190497	0.190299	1.00104	0.316807	0.534327
Rv0139	Rv0139	Possible oxidoreductase	624.447	-0.0652417	0.112537	-0.579736	0.562093	0.835708	-0.113	0.125612	-0.043	0.0222417	NA	704.466	0.0832562	0.117544	0.708295	0.478762	0.678083
Rv0304c	PPE5	PPE family protein PPE5	313.454	-0.0913629	0.15759	-0.579751	0.562083	0.835708	-0.22	0.826043	-0.15	0.0586371	NA	307.744	-0.364775	0.175654	-2.07667	0.0378323	0.118141
Rv2079	Rv2079	Conserved hypothetical protein	484.686	-0.0741584	0.127964	-0.579527	0.562233	0.835708	-0.08	0.303378	-0.01	0.0641584	NA	537.784	0.031302	0.138223	0.226461	0.820843	0.913133
Rv2258c	Rv2258c	Possible transcriptional regulatory protein	1733.2	0.0459865	0.0795071	0.578394	0.562998	0.836145	0.022	0.114513	0.092	0.0460135	NA	1642.49	-0.324866	0.0812439	-3.99865	6.37057e-05	0.000566653
Rv3586	Rv3586	Conserved hypothetical protein	314.291	0.0879783	0.152049	0.578619	0.562846	0.836145	0.014	0.218816	0.084	0.00397827	NA	296.317	-0.290488	0.172692	-1.68212	0.0925459	0.229191
Rv1606	hisI	Probable phosphoribosyl-AMP 1,6 cyclohydrolase HisI	362.975	-0.0857081	0.148435	-0.577413	0.563661	0.83643	-0.058	0.0925945	0.012	0.0977081	NA	404.681	0.0291105	0.143452	0.202928	0.839191	0.921514
Rv3809c	glf	UDP-galactopyranose mutase Glf (UDP-GALP mutase) (NAD+-flavin adenine dinucleotide-requiring enzyme)	836.722	-0.0580608	0.100502	-0.577708	0.563461	0.83643	-0.1345	0.129561	-0.0645	0.00643915	NA	999.154	0.246174	0.0977416	2.51862	0.0117816	0.0479434
Rv0871	cspB	Probable cold shock-like protein B CspB	1324.2	0.0497133	0.0862962	0.576077	0.564563	0.837419	-0.218	0.113023	-0.148	0.197713	NA	1358.99	-0.073693	0.0917141	-0.803507	0.421682	0.631568
Rv1165	typA	Possible GTP-binding translation elongation factor TypA (tyrosine phosphorylated protein A) (GTP-binding protein)	1338.4	-0.0495753	0.0861625	-0.57537	0.565041	0.837779	-0.013	0.192101	0.057	0.106575	NA	1314.01	-0.31755	0.0879189	-3.61185	0.000304023	0.00223441
Rv3063	cstA	Probable carbon starvation protein A homolog CstA	278.775	-0.0915595	0.159268	-0.574878	0.565374	0.837922	-0.1255	0.272056	-0.0555	0.0360595	NA	274.142	-0.357639	0.17113	-2.08986	0.0366302	0.115879
Rv1031	kdpC	Probable potassium-transporting ATPase C chain KdpC (potassium-translocating ATPase C chain) (ATP phosphohydrolase [potassium-transporting] C chain) (potassium binding and translocating subunit C)	127.206	0.135151	0.235933	0.572835	0.566756	0.838826	0.292	0.34684	0.362	0.226849	NA	130.506	0.0202656	0.25534	0.079367	0.936741	0.973675
Rv2386c	mbtI	Isochorismate synthase MbtI	78.5197	0.168049	0.293492	0.572583	0.566927	0.838826	-0.0065	0.633941	0.0635	0.104549	NA	82.6381	0.119304	0.309761	0.38515	0.700126	0.839505
Rv2622	Rv2622	Possible methyltransferase (methylase)	99.6074	0.157763	0.275185	0.573297	0.566443	0.838826	0.23	0.485759	0.3	0.142237	NA	98.9116	-0.0643161	0.290227	-0.221606	0.82462	0.91471
Rv3405c	Rv3405c	Possible transcriptional regulatory protein	236.388	-0.100362	0.175087	-0.573213	0.5665	0.838826	-0.145	0.197608	-0.075	0.0253623	NA	307.278	0.429883	0.166173	2.58697	0.00968246	0.0407694
Rv1032c	trcS	Two component sensor histidine kinase TrcS	295.174	0.0901125	0.157584	0.571838	0.567432	0.839223	0.021	0.259777	0.091	0.00088751	NA	271.398	-0.366259	0.181098	-2.02244	0.0431312	0.131306
Rv1607	chaA	Probable ionic transporter integral membrane protein ChaA	645.423	0.0649202	0.113778	0.570588	0.568279	0.840126	-0.058	0.191433	0.012	0.0529202	NA	635.333	-0.182305	0.119097	-1.53073	0.125836	0.287018
Rv1108c	xseA	Probable exodeoxyribonuclease VII (large subunit) XseA (exonuclease VII large subunit)	1272.74	-0.0492276	0.0863913	-0.569822	0.568799	0.840196	-0.071	0.126832	-0.001	0.0482276	NA	1481.47	0.185205	0.0887963	2.08573	0.037003	0.116754
Rv1443c	Rv1443c	Unknown protein	312.551	-0.0864356	0.151666	-0.569906	0.568741	0.840196	-0.081	0.504236	-0.011	0.0754356	NA	376.456	0.242792	0.153963	1.57695	0.114807	0.268841
Rv1104	Rv1104	Possible para-nitrobenzyl esterase (fragment)	312.329	-0.0861847	0.151429	-0.569144	0.569259	0.840525	-0.136	0.083297	-0.066	0.0201847	NA	340.284	-0.0335353	0.155179	-0.216108	0.828904	0.916581
Rv0580c	Rv0580c	Conserved protein	320.991	-0.0869036	0.152984	-0.568056	0.569997	0.841266	-0.1905	0.206085	-0.1205	0.0335964	NA	376.047	0.171232	0.147846	1.15818	0.246791	0.456212
Rv0311	Rv0311	Unknown protein	177.69	-0.112517	0.198719	-0.566212	0.57125	0.841845	-0.135	0.549402	-0.065	0.047517	NA	198.273	0.00800912	0.202006	0.0396479	0.968374	0.985715
Rv1101c	Rv1101c	Conserved membrane protein	604.127	-0.0661803	0.116739	-0.56691	0.570775	0.841845	-0.084	0.136783	-0.014	0.0521803	NA	600.295	-0.293352	0.12546	-2.33821	0.0193761	0.0717094
Rv1680	Rv1680	Hypothetical protein	341.452	0.0825447	0.145744	0.566369	0.571143	0.841845	-0.067	0.166385	0.003	0.0795447	NA	310.129	-0.424022	0.164424	-2.57884	0.00991331	0.0415013
Rv3234c	tgs3	Putative triacylglycerol synthase (diacylglycerol acyltransferase) Tgs3	722.223	0.0620118	0.109545	0.566085	0.571336	0.841845	-0.041	0.170096	0.029	0.0330118	NA	758.853	0.00516064	0.113477	0.0454773	0.963727	0.983461
Rv1523	Rv1523	Probable methyltransferase	248.141	-0.0997195	0.176466	-0.565093	0.572011	0.842489	-0.23	0.31071	-0.16	0.0602805	NA	279.547	0.0528732	0.169784	0.311414	0.755486	0.8705
Rv0017c	rodA	Probable cell division protein RodA	1057.82	0.0551858	0.0979244	0.563555	0.573057	0.842851	-0.072	0.17189	-0.002	0.0571858	NA	1078.57	-0.0882147	0.0970538	-0.908926	0.363389	0.575538
Rv0865	mog	Probable molybdopterin biosynthesis Mog protein	623.061	-0.0641439	0.113755	-0.56388	0.572836	0.842851	-0.17	0.161752	-0.1	0.0358561	NA	593.009	-0.436774	0.121807	-3.58578	0.000336071	0.00244037
Rv3328c	sigJ	Probable alternative RNA polymerase sigma factor (fragment) SigJ	900.582	-0.0552196	0.0980222	-0.563338	0.573205	0.842851	-0.1635	0.1004	-0.0935	0.0382804	NA	1041.54	0.163325	0.0963166	1.69571	0.0899416	0.22473
Rv3567c	hsaB	Possible oxidoreductase. Possible 3-hydroxy-9,10-seconandrost-1,3,5(10)-triene-9,17-dione hydroxylase.	155.261	0.123392	0.218894	0.563708	0.572953	0.842851	-0.059	0.30967	0.011	0.112392	NA	171.448	0.213793	0.215065	0.994085	0.320181	0.538626
Rv0977	PE_PGRS16	PE-PGRS family protein PE_PGRS16	678.564	0.0616015	0.109497	0.562584	0.573718	0.843179	0.066	0.484947	0.136	0.0743985	NA	708.86	-0.00858069	0.112263	-0.0764335	0.939074	0.973976
Rv1366	Rv1366	Hypothetical protein	165.206	-0.118491	0.210851	-0.561965	0.57414	0.843179	-0.13	0.451705	-0.06	0.0584907	NA	177.535	-0.10324	0.219451	-0.470447	0.638036	0.797929
Rv3003c	ilvB1	Acetolactate synthase (large subunit) IlvB1 (acetohydroxy-acid synthase)	2244.02	0.0422725	0.0752023	0.562116	0.574037	0.843179	-0.115	0.180218	-0.045	0.0872725	NA	2698.37	0.355734	0.071696	4.9617	6.98783e-07	9.96931e-06
Rv0119	fadD7	Probable fatty-acid-CoA ligase FadD7 (fatty-acid-CoA synthetase) (fatty-acid-CoA synthase)	270.451	-0.0954307	0.170255	-0.560518	0.575126	0.843369	-0.128	0.343418	-0.058	0.0374307	NA	289.778	-0.0900497	0.167652	-0.537124	0.591182	0.763342
Rv1637c	Rv1637c	Conserved protein	488.5	-0.069834	0.124485	-0.560984	0.574808	0.843369	-0.146	0.163987	-0.076	0.00616596	NA	592.909	0.280448	0.12331	2.27434	0.0229457	0.0815201
Rv2554c	Rv2554c	Conserved protein	516.109	0.0698941	0.124572	0.561074	0.574747	0.843369	-0.014	0.101248	0.056	0.0138941	NA	550.208	0.0584075	0.125888	0.463965	0.642673	0.802203
Rv3602c	panC	Pantoate--beta-alanine ligase PanC (pantothenate synthetase) (pantoate activating enzyme)	446.719	0.0789849	0.140948	0.560382	0.575219	0.843369	-0.081	0.0962633	-0.011	0.0899849	NA	509.506	0.253139	0.132272	1.91378	0.055648	0.157931
Rv0895	Rv0895	Possible triacylglycerol synthase (diacylglycerol acyltransferase)	99.9716	0.14616	0.261557	0.558809	0.576292	0.843913	0.01	0.421675	0.08	0.0661603	NA	86.6528	-0.49941	0.297519	-1.67858	0.0932342	0.229957
Rv1452c	PE_PGRS28	PE-PGRS family protein PE_PGRS28	132.607	0.13326	0.238317	0.55917	0.576045	0.843913	0.187	0.52157	0.257	0.12374	NA	132.205	-0.0798914	0.250314	-0.319165	0.749601	0.867658
Rv2198c	mmpS3	Probable conserved membrane protein MmpS3	1863.46	-0.047216	0.0844962	-0.558794	0.576302	0.843913	0.0535	0.141485	0.1235	0.170716	NA	2094.16	0.0907871	0.0806651	1.12548	0.260385	0.47105
Rv3877	eccD1	ESX conserved component EccD1. ESX-1 type VII secretion system protein. Probable transmembrane protein.	1505.75	-0.0476659	0.085412	-0.558071	0.576796	0.844289	-0.1575	0.109711	-0.0875	0.0398341	NA	1681.25	0.0718604	0.0855814	0.839674	0.401091	0.610787
Rv0364	Rv0364	Possible conserved transmembrane protein	1132.51	-0.0508379	0.0912423	-0.557175	0.577408	0.84448	-0.203	0.272809	-0.133	0.0821621	NA	1218.76	-0.0379313	0.0939119	-0.403903	0.686284	0.830849
Rv0463	Rv0463	Probable conserved membrane protein	219.589	0.101215	0.181747	0.556898	0.577597	0.84448	0.055	0.0576083	0.125	0.0237852	NA	226.317	-0.00538218	0.189505	-0.0284012	0.977342	0.988739
Rv0500	proC	Probable pyrroline-5-carboxylate reductase ProC (P5CR) (P5C reductase)	652.102	-0.0642873	0.115523	-0.556489	0.577877	0.84448	-0.16	0.104557	-0.09	0.0257127	NA	737.559	0.0945784	0.111301	0.84975	0.395464	0.606396
Rv2786c	ribF	Probable bifunctional FAD synthetase/riboflavin biosynthesis protein RibF: riboflavin kinase (flavokinase) + FMN adenylyltransferase (FAD pyrophosphorylase) (FAD synthetase)(FAD diphosphorylase) (flavin adenine dinucleotide synthetase)	625.11	-0.0663755	0.119244	-0.556636	0.577776	0.84448	-0.177	0.194492	-0.107	0.0406245	NA	662.542	-0.0958482	0.119448	-0.802429	0.422305	0.632241
Rv1447c	zwf2	Probable glucose-6-phosphate 1-dehydrogenase Zwf2 (G6PD)	1780.51	0.0440027	0.0791717	0.555789	0.578355	0.844831	-0.057	0.118773	0.013	0.0310027	NA	1895.84	0.0275631	0.0776639	0.354902	0.722663	0.851242
Rv1911c	lppC	Probable lipoprotein LppC	836.373	-0.0572576	0.103215	-0.554743	0.579071	0.844977	-0.203	0.0797319	-0.133	0.0757424	NA	864.304	-0.162442	0.10597	-1.53291	0.125299	0.28597
Rv2471	aglA	Probable alpha-glucosidase AglA (maltase) (glucoinvertase) (glucosidosucrase) (maltase-glucoamylase) (lysosomal alpha-glucosidase) (acid maltase)	1017.33	-0.0563415	0.101653	-0.554252	0.579406	0.844977	-0.085	0.213485	-0.015	0.0413415	NA	1055.62	-0.152586	0.100332	-1.52081	0.128308	0.291922
Rv2664	Rv2664	Hypothetical protein	83.6537	-0.163743	0.295264	-0.554564	0.579193	0.844977	-0.2425	0.0980119	-0.1725	0.00875695	NA	103.285	0.245906	0.284763	0.863546	0.387837	0.600234
Rv2783c	gpsI	Bifunctional protein polyribonucleotide nucleotidyltransferase GpsI: guanosine pentaphosphate synthetase + polyribonucleotide nucleotidyltransferase (polynucleotide phosphorylase) (pnpase)	5734.66	0.0365546	0.0658786	0.554878	0.578978	0.844977	-0.0515	0.0876016	0.0185	0.0180546	NA	6841.41	0.329487	0.0679585	4.84835	1.24494e-06	1.67126e-05
Rv2831	echA16	Probable enoyl-CoA hydratase EchA16 (enoyl hydrase) (unsaturated acyl-CoA hydratase) (crotonase)	448.839	0.0722192	0.130402	0.553818	0.579704	0.845064	-0.278	0.484302	-0.208	0.280219	NA	477.754	0.0563905	0.133614	0.422039	0.672997	0.823267
Rv2943	Rv2943	Probable transposase for insertion sequence element IS1533	178.151	0.113476	0.205088	0.553305	0.580055	0.845229	0.062	0.376513	0.132	0.0185239	NA	183.773	0.0022769	0.224609	0.0101371	0.991912	0.996019
Rv1943c	mazE5	Possible antitoxin MazE5	129.434	-0.1275	0.231087	-0.55174	0.581126	0.846097	-0.2695	0.117608	-0.1995	0.0719999	NA	170.73	0.445981	0.215934	2.06535	0.0388895	0.120923
Rv3706c	Rv3706c	Conserved hypothetical proline rich protein	229.276	0.0960942	0.174154	0.551778	0.581101	0.846097	-0.041	0.345555	0.029	0.0670942	NA	252.357	0.171877	0.178505	0.962867	0.335614	0.550232
MTB000039	gluU	tRNA-Glu (CTC)	100.105	0.141646	0.257353	0.550397	0.582047	0.846397	-0.153	0.0617308	-0.083	0.224646	NA	132.122	0.67597	0.256206	2.63838	0.00833022	0.0360778
Rv0346c	ansP2	Possible L-asparagine permease AnsP2 (L-asparagine transport protein)	2481.7	-0.0397401	0.0721759	-0.550601	0.581907	0.846397	-0.1	0.0884372	-0.03	0.00974012	NA	2692.79	-0.00177016	0.0707394	-0.0250236	0.980036	0.989282
Rv1489A	Rv1489A	Conserved protein	170.332	-0.115034	0.20895	-0.550532	0.581954	0.846397	-0.2945	0.0630033	-0.2245	0.109466	NA	180.804	-0.136486	0.225709	-0.6047	0.545378	0.729712
Rv0406c	Rv0406c	Beta lactamase like protein	135.342	0.130872	0.238884	0.547845	0.583799	0.848597	0.092	0.284847	0.162	0.0311285	NA	127.084	-0.256565	0.263985	-0.971894	0.331104	0.547541
Rv2794c	pptT	Phosphopantetheinyl transferase PptT (CoA:APO-[ACP]pantetheinephosphotransferase) (CoA:APO-[acyl-carrier protein]pantetheinephosphotransferase)	575.709	-0.0660074	0.120646	-0.547117	0.584298	0.848976	-0.071	0.209983	-0.001	0.0650074	NA	636.561	0.0285062	0.121507	0.234604	0.814516	0.908681
Rv0739	Rv0739	Conserved hypothetical protein	139.132	-0.123623	0.226735	-0.545229	0.585596	0.850001	-0.231	0.637516	-0.161	0.0373773	NA	166.006	0.184025	0.221841	0.829532	0.406804	0.61636
Rv0743c	Rv0743c	Hypothetical protein	79.2352	-0.157015	0.288086	-0.545029	0.585733	0.850001	-0.39	0.301292	-0.32	0.162985	NA	100.519	0.320306	0.276226	1.15958	0.246221	0.456085
Rv0968	Rv0968	Conserved protein	221	0.0966776	0.177601	0.544352	0.586199	0.850001	0.0665	0.190368	0.1365	0.0398224	NA	264.502	0.395229	0.188308	2.09885	0.0358305	0.113745
Rv0989c	grcC2	Probable polyprenyl-diphosphate synthase GrcC2 (polyprenyl pyrophosphate synthetase)	109.536	0.137424	0.252453	0.544356	0.586196	0.850001	0.0135	0.266402	0.0835	0.0539243	NA	113.301	0.0412055	0.266814	0.154435	0.877267	0.944509
Rv1481	Rv1481	Probable membrane protein	1800.61	-0.0479089	0.0879473	-0.544746	0.585928	0.850001	-0.1	0.0969391	-0.03	0.0179089	NA	1966.77	0.00753741	0.0824649	0.0914015	0.927174	0.969588
Rv1437	pgk	Probable phosphoglycerate kinase Pgk	2273.47	0.0398072	0.0732294	0.543596	0.586719	0.850061	-0.0015	0.0960942	0.0685	0.0286928	NA	2396.43	-0.00550203	0.0720694	-0.0763436	0.939146	0.973976
Rv3569c	hsaD	4,9-DHSA hydrolase	348.768	-0.0843722	0.155166	-0.543756	0.58661	0.850061	-0.156	0.16446	-0.086	0.00162785	NA	427.311	0.292358	0.148032	1.97497	0.0482716	0.14229
Rv2890c	rpsB	30S ribosomal protein S2 RpsB	1866.91	-0.0430841	0.079373	-0.542805	0.587264	0.850504	-0.111	0.0779317	-0.041	0.00208406	NA	2441.86	0.492319	0.0720721	6.83093	8.43666e-12	2.43592e-10
Rv0688	Rv0688	Putative ferredoxin reductase	514.161	0.067804	0.125038	0.542265	0.587636	0.850695	-0.012	0.173738	0.058	0.00980397	NA	510.934	-0.148261	0.131107	-1.13084	0.258124	0.468357
Rv2605c	tesB2	Probable acyl-CoA thioesterase II TesB2 (TEII)	964.654	-0.0523716	0.0967284	-0.541429	0.588212	0.851183	-0.163	0.134743	-0.093	0.0406284	NA	936.664	-0.355996	0.102052	-3.48837	0.00048598	0.0033612
Rv1176c	Rv1176c	Conserved hypothetical protein	175.048	-0.108801	0.201573	-0.539761	0.589362	0.852153	-0.178	0.176061	-0.108	0.000801049	NA	201.293	0.09288	0.201846	0.460152	0.645407	0.803831
Rv3604c	Rv3604c	Probable conserved transmembrane protein rich in alanine and arginine and proline	1013.02	-0.0526451	0.0975268	-0.539801	0.589334	0.852153	-0.0625	0.140231	0.0075	0.0601451	NA	1162.79	0.14321	0.092183	1.55354	0.120293	0.277505
Rv2241	aceE	Pyruvate dehydrogenase E1 component AceE (pyruvate decarboxylase) (pyruvate dehydrogenase) (pyruvic dehydrogenase)	4437.72	-0.034387	0.063799	-0.538991	0.589893	0.852575	-0.116	0.0947726	-0.046	0.011613	NA	4424.16	-0.251463	0.0620675	-4.05145	5.09022e-05	0.000464116
Rv2207	cobT	Probable nicotinate-nucleotide-dimethylbenzimidazol phosphoribosyltransferase CobT	1117.9	0.0524237	0.097476	0.537811	0.590707	0.853113	0.023	0.173563	0.093	0.0405763	NA	1106	-0.181057	0.100763	-1.79685	0.0723593	0.190894
Rv2819c	Rv2819c	Hypothetical protein	419.355	-0.0715583	0.133068	-0.537755	0.590746	0.853113	-0.166	0.168062	-0.096	0.0244417	NA	400.974	-0.426956	0.147493	-2.89475	0.00379461	0.0190938
Rv2297	Rv2297	Unknown protein	227.755	0.0958691	0.178516	0.537032	0.591245	0.853487	0.157	0.124476	0.227	0.131131	NA	238.078	0.0217948	0.198431	0.109835	0.91254	0.962825
Rv1151c	Rv1151c	Transcriptional regulatory protein	214.519	-0.0972404	0.181509	-0.535732	0.592144	0.853516	-0.1595	0.376062	-0.0895	0.00774035	NA	236.614	-0.0116263	0.183702	-0.0632891	0.949536	0.976375
Rv2040c	Rv2040c	Probable sugar-transport integral membrane protein ABC transporter	121.407	0.125506	0.234322	0.535613	0.592226	0.853516	-0.035	0.377412	0.035	0.0905057	NA	120.12	-0.0966738	0.263527	-0.366846	0.713734	0.846337
Rv2373c	dnaJ2	Probable chaperone protein DnaJ2	1477.89	0.0451075	0.0840565	0.536634	0.591521	0.853516	-0.113	0.25566	-0.043	0.0881075	NA	1625.46	0.119132	0.084285	1.41344	0.157526	0.336511
Rv3254	Rv3254	Conserved hypothetical protein	467.03	-0.0692578	0.129194	-0.536077	0.591906	0.853516	0.017	0.266137	0.087	0.156258	NA	479.569	-0.196182	0.13446	-1.45903	0.144556	0.316323
Rv2854	Rv2854	Unknown protein	222.756	0.095554	0.178913	0.534081	0.593286	0.854697	-0.082	0.265589	-0.012	0.107554	NA	224.856	-0.0732504	0.1935	-0.378556	0.705018	0.841487
Rv0513	Rv0513	Possible conserved transmembrane protein	1121.23	-0.0480773	0.090482	-0.531347	0.595179	0.856729	-0.08	0.0552446	-0.01	0.0380773	NA	1242.28	0.0501294	0.090524	0.553769	0.579737	0.754896
Rv1316c	ogt	Methylated-DNA--protein-cysteine methyltransferase Ogt (6-O-methylguanine-DNA methyltransferase) (O-6-methylguanine-DNA-alkyltransferase)	108.336	-0.132988	0.250263	-0.531392	0.595147	0.856729	-0.255	0.120607	-0.185	0.0520123	NA	110.938	-0.267807	0.282839	-0.946853	0.343714	0.556737
MTB000044	thrU	tRNA-Thr (CGT)	89.6	-0.161281	0.304163	-0.530245	0.595942	0.856752	-0.331	0.136787	-0.261	0.0997192	NA	180.936	1.36732	0.470896	2.90366	0.00368824	0.0186878
MTB000153	ncRv13303	Putative small regulatory RNA	390.627	-0.0730339	0.137703	-0.530372	0.595854	0.856752	-0.1395	0.201211	-0.0695	0.00353394	NA	413.394	-0.109249	0.145575	-0.750469	0.452972	0.658112
Rv0898c	Rv0898c	Conserved hypothetical protein	406.685	0.0768154	0.144674	0.530956	0.595449	0.856752	0.055	0.199039	0.125	0.0481846	NA	484.317	0.362201	0.143205	2.52925	0.0114306	0.0466444
Rv1817	Rv1817	Possible flavoprotein	208.167	0.0964313	0.181969	0.529933	0.596158	0.856752	-0.123	0.377976	-0.053	0.149431	NA	201.577	-0.198864	0.197463	-1.0071	0.313889	0.532367
Rv3898c	Rv3898c	Conserved hypothetical protein	285.427	0.0832442	0.157532	0.528428	0.597203	0.857905	-0.031	0.0474905	0.039	0.0442442	NA	338.238	0.354479	0.155457	2.28024	0.0225935	0.0807418
Rv1003	Rv1003	Conserved protein	238.2	0.0915536	0.173615	0.527336	0.59796	0.85807	-0.0125	0.363078	0.0575	0.0340536	NA	222.444	-0.32012	0.194301	-1.64755	0.0994455	0.242157
Rv1953	vapC14	Possible toxin VapC14	82.608	-0.153124	0.290437	-0.527219	0.598041	0.85807	0.001	0.151057	0.071	0.224124	NA	92.0513	-0.0383947	0.290993	-0.131944	0.895029	0.953754
Rv2326c	Rv2326c	Possible transmembrane ATP-binding protein ABC transporter	2657.91	-0.0372942	0.0707345	-0.527241	0.598026	0.85807	-0.114	0.133401	-0.044	0.00670584	NA	2939.26	0.0547138	0.0714717	0.765531	0.443956	0.649836
MTB000012	aspT	tRNA-Asp (GTC)	202.23	-0.103666	0.201121	-0.515438	0.606247	0.858579	-0.3295	0.124855	-0.2595	0.155834	NA	341.14	1.03401	0.565438	1.82868	0.0674477	0.180822
Rv0092	ctpA	Cation transporter P-type ATPase a CtpA	795.864	0.057134	0.112313	0.508706	0.610958	0.858579	0.013	0.153038	0.083	0.025866	NA	744.42	-0.354811	0.120124	-2.95372	0.00313971	0.0164586
Rv0181c	Rv0181c	Conserved hypothetical protein	316.798	-0.0800774	0.155102	-0.516289	0.605652	0.858579	-0.131	0.0661034	-0.061	0.0190774	NA	316.273	-0.296956	0.163412	-1.81723	0.0691819	0.184384
Rv0207c	Rv0207c	Conserved hypothetical protein	1648.23	-0.0412313	0.0797843	-0.516784	0.605307	0.858579	-0.143	0.143126	-0.073	0.0317687	NA	2041.81	0.357116	0.0763971	4.67447	2.9471e-06	3.70988e-05
Rv0491	regX3	Two component sensory transduction protein RegX3 (transcriptional regulatory protein) (probably LuxR-family)	927.009	-0.0525925	0.101432	-0.518501	0.604109	0.858579	-0.124	0.0661744	-0.054	0.00140747	NA	918.613	-0.292069	0.107698	-2.71191	0.00668959	0.0302696
Rv0509	hemA	Probable glutamyl-tRNA reductase HemA (GLUTR)	6084.42	0.0340844	0.0658463	0.517636	0.604712	0.858579	-0.221	0.260088	-0.151	0.185084	NA	6410.7	-0.0120511	0.0625885	-0.192545	0.847315	0.927357
Rv0686	Rv0686	Probable membrane protein	638.923	0.0580158	0.113195	0.51253	0.60828	0.858579	-0.052	0.0853942	0.018	0.0400158	NA	774.758	0.388676	0.113394	3.42767	0.00060878	0.00408243
Rv0714	rplN	50S ribosomal protein L14 RplN	1635.83	-0.0486457	0.0929664	-0.523261	0.600793	0.858579	-0.047	0.186358	0.023	0.0716457	NA	2335.44	0.697526	0.0855593	8.15255	3.56341e-16	1.75185e-14
Rv0723	rplO	50S ribosomal protein L15 RplO	1378.6	0.0501664	0.0979236	0.512301	0.60844	0.858579	0.041	0.0565171	0.111	0.0608336	NA	1549.83	0.18494	0.0992691	1.86302	0.0624596	0.171321
Rv0741	Rv0741	Probable transposase (fragment)	356.76	0.0739994	0.142508	0.519265	0.603576	0.858579	0.1545	0.0870402	0.2245	0.150501	NA	354.6	-0.142576	0.15185	-0.938925	0.347769	0.56056
Rv0768	aldA	Probable aldehyde dehydrogenase NAD dependent AldA (aldehyde dehydrogenase [NAD+])	147.235	-0.11201	0.217639	-0.514659	0.606791	0.858579	-0.132	0.196429	-0.062	0.0500098	NA	168.56	0.0799501	0.223664	0.357456	0.720751	0.851102
Rv0806c	cpsY	Possible UDP-glucose-4-epimerase CpsY (galactowaldenase) (UDP-galactose-4-epimerase) (uridine diphosphate galactose-4-epimerase) (uridine diphospho-galactose-4-epimerase)	203.863	-0.0956192	0.184532	-0.518172	0.604338	0.858579	-0.136	0.349526	-0.066	0.0296192	NA	237.265	0.141859	0.183885	0.771451	0.44044	0.646795
Rv0944	Rv0944	Possible formamidopyrimidine-DNA glycosylase (FAPY-DNA glycosylase)	181.121	-0.105865	0.207113	-0.511146	0.609248	0.858579	-0.281	0.530678	-0.211	0.105135	NA	204.765	0.0560173	0.211854	0.264414	0.791461	0.893925
Rv1073	Rv1073	Conserved hypothetical protein	1088.37	0.0546992	0.105519	0.518382	0.604192	0.858579	-0.0065	0.106845	0.0635	0.00880081	NA	1130.17	-0.0345337	0.10437	-0.330876	0.740738	0.861258
Rv1092c	coaA	Probable pantothenate kinase CoaA (pantothenic acid kinase)	524.451	0.0636132	0.122124	0.52089	0.602443	0.858579	0.0115	0.240799	0.0815	0.0178868	NA	523.136	-0.143498	0.129284	-1.10994	0.267024	0.479234
Rv1295	thrC	Threonine synthase ThrC (ts)	1638.31	0.0438002	0.0852339	0.513883	0.607334	0.858579	0.024	0.112383	0.094	0.0501998	NA	1744.93	0.0288156	0.0850664	0.338742	0.734804	0.858972
Rv1465	Rv1465	Possible nitrogen fixation related protein	623.512	-0.0581844	0.113807	-0.511257	0.609171	0.858579	-0.16	0.114584	-0.09	0.0318156	NA	708.351	0.111557	0.113109	0.986281	0.323995	0.541929
Rv1498A	Rv1498A	Conserved protein	196.48	-0.095596	0.186927	-0.511409	0.609065	0.858579	0.2175	0.246184	0.2875	0.383096	NA	268.012	0.55133	0.173646	3.17502	0.00149827	0.00872115
Rv1565c	Rv1565c	Conserved hypothetical membrane protein	1615.91	-0.0441192	0.0861543	-0.512095	0.608585	0.858579	-0.12	0.136937	-0.05	0.00588083	NA	1826.75	0.112338	0.0790219	1.42161	0.155141	0.331611
Rv1905c	aao	Probable D-amino acid oxidase Aao	676.634	-0.0602944	0.116443	-0.517799	0.604598	0.858579	-0.017	0.178667	0.053	0.113294	NA	618.797	-0.572544	0.122021	-4.69216	2.70332e-06	3.41482e-05
Rv1922	Rv1922	Probable conserved lipoprotein	226.478	0.0925588	0.176692	0.523843	0.600388	0.858579	0.029	0.238463	0.099	0.00644117	NA	215.041	-0.264553	0.194667	-1.35901	0.174145	0.360332
Rv2036	Rv2036	Conserved hypothetical protein	128.503	-0.121517	0.232007	-0.523764	0.600443	0.858579	-0.099	0.297051	-0.029	0.092517	NA	125.024	-0.427288	0.252885	-1.68965	0.0910951	0.226809
Rv2093c	tatC	Sec-independent protein translocase transmembrane protein TatC	916.051	-0.0496626	0.097499	-0.509365	0.610497	0.858579	-0.113	0.133025	-0.043	0.00666257	NA	923.859	-0.230898	0.101389	-2.27735	0.0227654	0.0809871
Rv2113	Rv2113	Probable integral membrane protein	398.664	0.0767832	0.14928	0.514356	0.607003	0.858579	0.051	0.231072	0.121	0.0442168	NA	404.04	-0.0787246	0.153862	-0.511656	0.608892	0.774527
Rv2342	Rv2342	Conserved hypothetical protein	173.844	-0.109991	0.211269	-0.520618	0.602633	0.858579	-0.2245	0.0902273	-0.1545	0.0445093	NA	202.515	0.13435	0.211569	0.635017	0.525417	0.716711
Rv2367c	Rv2367c	Conserved hypothetical protein	624.323	-0.0644981	0.124567	-0.51778	0.604612	0.858579	-0.181	0.0801312	-0.111	0.0465019	NA	632.557	-0.234235	0.122928	-1.90546	0.0567205	0.159961
Rv2389c	rpfD	Probable resuscitation-promoting factor RpfD	270.463	-0.084143	0.162029	-0.519308	0.603546	0.858579	-0.079	0.125643	-0.009	0.075143	NA	276.549	-0.225098	0.170618	-1.31931	0.187064	0.380137
Rv2482c	plsB2	Probable glycerol-3-phosphate acyltransferase PlsB2 (GPAT)	1485.75	-0.043033	0.0841717	-0.511252	0.609174	0.858579	-0.122	0.211433	-0.052	0.00896705	NA	1428.97	-0.375533	0.0857215	-4.38085	1.18217e-05	0.000126865
Rv2503c	scoB	Probable succinyl-CoA:3-ketoacid-coenzyme A transferase (beta subunit) ScoB (3-oxo-acid:CoA transferase) (OXCT B) (succinyl CoA:3-oxoacid CoA-transferase)	130.386	-0.115961	0.22789	-0.508847	0.610859	0.858579	-0.126	0.363645	-0.056	0.0599611	NA	148.114	0.0538573	0.228573	0.235624	0.813725	0.908641
Rv2613c	Rv2613c	Conserved protein	338.268	0.0775481	0.151825	0.510772	0.609511	0.858579	0.027	0.131367	0.097	0.0194519	NA	334.408	-0.155999	0.16214	-0.96213	0.335984	0.55059
Rv2621c	Rv2621c	Possible transcriptional regulatory protein	339.32	0.0757893	0.145899	0.519465	0.603436	0.858579	-0.1395	0.274891	-0.0695	0.145289	NA	383.196	0.220805	0.149667	1.47531	0.140129	0.309714
Rv2726c	dapF	Probable diaminopimelate epimerase DapF (DAP epimerase)	853.486	0.0507266	0.0996683	0.508955	0.610784	0.858579	0.007	0.0760013	0.077	0.0262734	NA	877.461	-0.0679702	0.10566	-0.64329	0.520036	0.712845
Rv2740	ephG	Epoxide hydrolase	232.989	-0.0907889	0.172922	-0.525027	0.599565	0.858579	-0.079	0.105645	-0.009	0.0817889	NA	287.175	0.302739	0.168454	1.79716	0.0723101	0.190894
Rv2747	argA	Probable L-glutamate alpha-N-acetyltranferase ArgA (alpha-N-acetylglutamate synthase)	111.765	0.126697	0.244189	0.51885	0.603865	0.858579	0.169	0.32919	0.239	0.112303	NA	113.698	-0.0139103	0.265326	-0.0524273	0.958188	0.981065
Rv2857c	Rv2857c	Probable short-chain type dehydrogenase/reductase	494.475	-0.0638315	0.125391	-0.509061	0.610709	0.858579	-0.1745	0.129565	-0.1045	0.0406685	NA	554.878	0.0730249	0.126443	0.577531	0.563581	0.743679
Rv2878c	mpt53	Soluble secreted antigen Mpt53 precursor	395.761	0.0754309	0.147867	0.510127	0.609962	0.858579	0.111	0.233812	0.181	0.105569	NA	420.72	0.0519076	0.145747	0.356149	0.721729	0.851102
Rv2889c	tsf	Probable elongation factor Tsf (EF-ts)	1573.29	-0.0430163	0.0821578	-0.523581	0.60057	0.858579	-0.0975	0.0970335	-0.0275	0.0155163	NA	1921.85	0.32064	0.0771356	4.15684	3.22681e-05	0.000308925
Rv3078	hab	Probable hydroxylaminobenzene mutase Hab	138.361	-0.113612	0.221244	-0.513513	0.607593	0.858579	-0.129	0.095554	-0.059	0.0546119	NA	139.582	-0.297461	0.238705	-1.24614	0.212712	0.412937
Rv3125c	PPE49	PPE family protein PPE49	113.589	0.127756	0.243537	0.524587	0.599871	0.858579	0.006	0.406882	0.076	0.0517564	NA	133.548	0.377081	0.242978	1.55192	0.120682	0.278227
Rv3146	nuoB	Probable NADH dehydrogenase I (chain B) NuoB (NADH-ubiquinone oxidoreductase chain B)	1183.34	0.0480681	0.0917803	0.52373	0.600466	0.858579	0.0165	0.0947329	0.0865	0.0384319	NA	1085.32	-0.429756	0.0987654	-4.35129	1.3534e-05	0.000143548
Rv3176c	mesT	Probable epoxide hydrolase MesT (epoxide hydratase) (arene-oxide hydratase)	119.324	-0.121935	0.239337	-0.509468	0.610424	0.858579	-0.26	0.352952	-0.19	0.0680653	NA	160.247	0.492373	0.226566	2.1732	0.0297651	0.0989649
Rv3238c	Rv3238c	Probable conserved integral membrane protein	188.993	0.0985054	0.191661	0.513957	0.607282	0.858579	0.1055	0.262303	0.1755	0.0769946	NA	180.78	-0.232504	0.208166	-1.11692	0.26403	0.475281
Rv3243c	Rv3243c	Unknown protein	327.746	0.0782765	0.150738	0.519289	0.603559	0.858579	-0.11	0.250706	-0.04	0.118277	NA	311.893	-0.271977	0.161193	-1.68728	0.0915499	0.227344
Rv3356c	folD	Probable bifunctional protein FolD: methylenetetrahydrofolate dehydrogenase + methenyltetrahydrofolate cyclohydrolase	587.898	0.0631357	0.122958	0.513475	0.607619	0.858579	-0.049	0.164787	0.021	0.0421357	NA	646.578	0.139553	0.117802	1.18464	0.23616	0.444925
Rv3544c	fadE28	Probable acyl-CoA dehydrogenase FadE28	273.549	0.0876258	0.171139	0.512016	0.60864	0.858579	0.067	0.427383	0.137	0.0493742	NA	315.389	0.288103	0.171486	1.68004	0.0929501	0.229567
Rv3566c	nat	Arylamine N-acetyltransferase Nat (arylamine acetylase)	217.059	0.0933041	0.182275	0.511886	0.608731	0.858579	-0.004	0.160412	0.066	0.0273041	NA	236.706	0.141807	0.183451	0.772996	0.439525	0.646624
Rv3600c	Rv3600c	Conserved protein	402.043	-0.0729136	0.138625	-0.525978	0.598903	0.858579	0.105	0.246914	0.175	0.247914	NA	509.718	0.38899	0.135533	2.87008	0.00410371	0.0201475
Rv3633	Rv3633	Conserved protein	1435.87	-0.0453915	0.0869991	-0.521747	0.601846	0.858579	-0.101	0.118231	-0.031	0.0143915	NA	1416.44	-0.294871	0.0863977	-3.41295	0.000642635	0.00425848
Rv3698	Rv3698	Conserved protein	139.923	0.123252	0.237117	0.519794	0.603207	0.858579	0.059	0.457535	0.129	0.00574798	NA	159.472	0.287379	0.236165	1.21686	0.223658	0.427846
Rv3771c	Rv3771c	Conserved hypothetical protein	211.462	0.0945556	0.184304	0.513041	0.607923	0.858579	0.126	0.135501	0.196	0.101444	NA	182.012	-0.594943	0.2121	-2.80501	0.00503144	0.0238317
Rv3843c	Rv3843c	Probable conserved transmembrane protein	1523.89	-0.0416598	0.0816149	-0.510444	0.60974	0.858579	-0.07	0.171933	0	0.0416598	NA	1749.32	0.156015	0.0805378	1.93717	0.0527251	0.151259
Rv3852	hns	Possible histone-like protein Hns	972.022	0.0527621	0.103011	0.512198	0.608512	0.858579	-0.037	0.0463667	0.033	0.0197621	NA	1075.15	0.143196	0.102989	1.3904	0.164409	0.345334
Rv3062	ligB	Probable ATP-dependent DNA ligase LigB (polydeoxyribonucleotide synthase [ATP]) (polynucleotide ligase [ATP]) (sealase) (DNA repair protein) (DNA joinase)	333.883	0.0747719	0.147751	0.506068	0.612809	0.860839	0.125	0.357596	0.195	0.120228	NA	373.311	0.195225	0.151906	1.28517	0.198732	0.394859
Rv0495c	Rv0495c	Conserved hypothetical protein	884.235	-0.0498434	0.0986875	-0.505063	0.613515	0.860952	-0.111	0.328108	-0.041	0.00884342	NA	1094.62	0.348935	0.0965217	3.61509	0.000300242	0.00221109
Rv2360c	Rv2360c	Unknown protein	263.71	-0.0844103	0.167405	-0.504229	0.614101	0.860952	-0.195	0.110266	-0.125	0.0405897	NA	273.816	-0.178786	0.172561	-1.03607	0.300168	0.516853
Rv2383c	mbtB	Phenyloxazoline synthase MbtB (phenyloxazoline synthetase)	365.935	0.0732865	0.145258	0.504525	0.613892	0.860952	-0.054	0.419103	0.016	0.0572865	NA	372.587	-0.0681299	0.163224	-0.417401	0.676385	0.824904
Rv2924c	fpg	Probable formamidopyrimidine-DNA glycosylase Fpg (FAPY-DNA glycosylase)	224.104	-0.0911047	0.180341	-0.505179	0.613433	0.860952	-0.004	0.28128	0.066	0.157105	NA	232.76	-0.18102	0.184864	-0.979208	0.327477	0.544747
Rv3537	kstD	Probable dehydrogenase	125.945	0.117829	0.233425	0.504782	0.613712	0.860952	0.0285	0.547451	0.0985	0.0193286	NA	134.154	0.101155	0.243924	0.414698	0.678363	0.826057
Rv2318	uspC	Probable periplasmic sugar-binding lipoprotein UspC	100.699	-0.134585	0.267948	-0.50228	0.61547	0.862192	-0.193	0.579927	-0.123	0.0115849	NA	125.669	0.290937	0.258212	1.12674	0.259854	0.47079
Rv3398c	idsA1	Probable multifunctional geranylgeranyl pyrophosphate synthetase IdsA1 (GGPP synthetase) (ggppsase) (geranylgeranyl diphosphate synthase): dimethylallyltransferase (prenyltransferase) (geranyl-diphosphate synthase) + geranyltranstransferase (farnesyl-diphosphate synthase) (farnesyl-pyrophosphate synthetase) (farnesyl diphosphate synthetase) (FPP synthetase) + farnesyltranstransferase (geranylgeranyl-diphosphate synthase)	85.0223	-0.141308	0.281182	-0.502549	0.615282	0.862192	-0.108	0.371029	-0.038	0.103308	NA	106.168	0.285726	0.271644	1.05184	0.292873	0.509552
Rv3317	sdhD	Probable succinate dehydrogenase (hydrophobic membrane anchor subunit) SdhD (succinic dehydrogenase) (fumarate reductase) (fumarate dehydrogenase) (fumaric hydrogenase)	170.718	-0.101887	0.20311	-0.501635	0.615924	0.862488	-0.2075	0.0885577	-0.1375	0.0356131	NA	188.846	-0.00131579	0.206203	-0.00638104	0.994909	0.997376
Rv1710	scpB	Possible segregation and condensation protein ScpB	635.019	-0.0601223	0.120061	-0.500766	0.616536	0.862707	-0.0725	0.102182	-0.0025	0.0576223	NA	678.571	-0.0664321	0.123716	-0.536974	0.591286	0.763342
Rv2886c	Rv2886c	Probable resolvase	98.9426	0.130767	0.261157	0.500723	0.616566	0.862707	-0.059	0.225006	0.011	0.119767	NA	92.1754	-0.287511	0.297125	-0.967641	0.333223	0.548297
Rv2184c	Rv2184c	Conserved hypothetical protein	1003.66	-0.0535997	0.107165	-0.50016	0.616962	0.862922	-0.065	0.119235	0.005	0.0585997	NA	1075	-0.0526126	0.109331	-0.481224	0.630357	0.792138
Rv2968c	Rv2968c	Probable conserved integral membrane protein	412.243	-0.0730718	0.146239	-0.499675	0.617304	0.86306	-0.127	0.112941	-0.057	0.0160718	NA	427.331	-0.165712	0.142159	-1.16568	0.243744	0.453113
Rv1494	mazE4	Possible antitoxin MazE4	184.872	0.0972338	0.195006	0.498621	0.618047	0.863106	0.085	0.21841	0.155	0.0577662	NA	185.254	-0.0898427	0.207254	-0.433491	0.664658	0.818006
Rv2116	lppK	Conserved lipoprotein LppK	322.447	-0.079802	0.160054	-0.498594	0.618066	0.863106	-0.209	0.243802	-0.139	0.059198	NA	346.681	-0.0669281	0.163568	-0.409176	0.68241	0.828626
Rv3007c	Rv3007c	Possible oxidoreductase	114.841	-0.120215	0.240811	-0.499208	0.617633	0.863106	-0.095	0.196173	-0.025	0.0952151	NA	121.28	-0.156407	0.261993	-0.596989	0.550515	0.734423
Rv2442c	rplU	50S ribosomal protein L21 RplU	1108.24	-0.0459185	0.0924747	-0.496552	0.619505	0.864776	-0.0385	0.0410962	0.0315	0.0774185	NA	1526.43	0.615871	0.0857292	7.18391	6.77447e-13	2.39277e-11
Rv0104	Rv0104	Conserved hypothetical protein	99.7618	0.128338	0.258951	0.495607	0.620171	0.86495	0.126	0.649299	0.196	0.0676621	NA	103.898	0.047955	0.274895	0.174448	0.861513	0.936136
Rv0753c	mmsA	Probable methylmalonate-semialdehyde dehydrogenase MmsA (methylmalonic acid semialdehyde dehydrogenase) (MMSDH)	570.689	-0.0589929	0.119262	-0.494651	0.620846	0.86495	-0.105	0.203074	-0.035	0.0239929	NA	620.178	-0.0144196	0.118706	-0.121473	0.903316	0.958872
Rv1102c	mazF3	Toxin MazF3	448.918	-0.0671074	0.135466	-0.495384	0.620329	0.86495	-0.2185	0.0512552	-0.1485	0.0813926	NA	512.108	0.114588	0.135065	0.848388	0.396222	0.606673
Rv2426c	Rv2426c	Conserved hypothetical protein	483.083	-0.0638234	0.128982	-0.494825	0.620724	0.86495	-0.1175	0.194309	-0.0475	0.0163234	NA	554.459	0.132033	0.124489	1.06059	0.288875	0.505011
Rv2602	vapC41	Possible toxin VapC41. Contains PIN domain.	180.504	-0.0982045	0.198384	-0.495023	0.620584	0.86495	-0.25	0.193898	-0.18	0.0817955	NA	210.359	0.144042	0.198614	0.725238	0.468306	0.66707
Rv1347c	mbtK	Lysine N-acetyltransferase MbtK	92.2997	-0.132577	0.268258	-0.494213	0.621156	0.865042	-0.22	0.222006	-0.15	0.0174234	NA	109.984	0.170891	0.27121	0.630103	0.528627	0.71947
Rv0548c	menB	Naphthoate synthase MenB (dihydroxynaphthoic acid synthetase) (DHNA synthetase)	1081.66	0.045353	0.0918486	0.49378	0.621462	0.865129	-0.026	0.09905	0.044	0.00135299	NA	1046.05	-0.258621	0.0963427	-2.68439	0.00726628	0.0322768
Rv3196A	Rv3196A	Unknown protein	190.546	-0.0968412	0.19631	-0.493308	0.621795	0.865254	-0.076	0.0911758	-0.006	0.0908412	NA	225.241	0.182214	0.19072	0.955405	0.339373	0.553458
Rv0608	vapB28	Possible antitoxin VapB28	405.799	-0.0688779	0.139846	-0.492526	0.622347	0.865456	-0.193	0.0638661	-0.123	0.0541221	NA	533.742	0.485087	0.132584	3.6587	0.000253498	0.00190937
Rv2234	ptpA	Phosphotyrosine protein phosphatase PtpA (protein-tyrosine-phosphatase) (PTPase) (LMW phosphatase)	109.195	-0.133212	0.270718	-0.492069	0.62267	0.865456	-0.2495	0.290493	-0.1795	0.0462879	NA	111.99	-0.274784	0.265232	-1.03602	0.300195	0.516853
Rv2473	Rv2473	Possible alanine and proline rich membrane protein	188.64	-0.0951002	0.193172	-0.492308	0.622501	0.865456	-0.206	0.218344	-0.136	0.0408998	NA	207.634	-0.014976	0.197702	-0.07575	0.939618	0.974161
Rv0578c	PE_PGRS7	PE-PGRS family protein PE_PGRS7	6235.24	0.0291015	0.0593523	0.490319	0.623908	0.866838	0.026	0.288031	0.096	0.0668985	NA	6950.8	0.141988	0.0569902	2.49144	0.0127225	0.050695
Rv0477	Rv0477	Possible conserved secreted protein	497.139	0.0609069	0.124479	0.489294	0.624634	0.866908	-0.063	0.103129	0.007	0.0539069	NA	510.21	-0.0602332	0.130424	-0.461827	0.644206	0.803278
Rv1701	Rv1701	Probable integrase/recombinase	620.68	0.0552129	0.112861	0.489213	0.624691	0.866908	-0.0305	0.092105	0.0395	0.0157129	NA	654.823	0.012457	0.116039	0.107351	0.91451	0.963786
Rv2966c	Rv2966c	Possible methyltransferase (methylase)	345.519	0.07381	0.150731	0.489682	0.624359	0.866908	-0.081	0.144848	-0.011	0.08481	NA	310.547	-0.46629	0.166956	-2.79289	0.00522395	0.0244906
Rv0618	galTa	Probable galactose-1-phosphate uridylyltransferase GalTa [first part]	178.747	0.100047	0.20587	0.485973	0.626986	0.867124	-0.103	0.293785	-0.033	0.133047	NA	195.39	0.157101	0.212575	0.739039	0.459883	0.662072
Rv0659c	mazF2	Toxin MazF2	1480.89	-0.0459459	0.0941849	-0.487826	0.625673	0.867124	-0.155	0.0645389	-0.085	0.0390541	NA	1757.76	0.240835	0.0894472	2.69248	0.00709226	0.0317364
Rv1057	Rv1057	Conserved hypothetical protein	497.607	0.0615064	0.126778	0.485153	0.627568	0.867124	-0.027	0.183347	0.043	0.0185064	NA	762.076	0.942993	0.112662	8.3701	5.75688e-17	3.03529e-15
Rv1338	murI	Probable glutamate racemase MurI	682.14	0.0537616	0.110606	0.486065	0.626921	0.867124	-0.0335	0.123461	0.0365	0.0172616	NA	641.97	-0.338962	0.118079	-2.87065	0.00409635	0.0201385
Rv2421c	nadD	Probable nicotinate-nucleotide adenylyltransferase NadD (deamido-NAD(+) pyrophosphorylase) (deamido-NAD(+) diphosphorylase) (nicotinate mononucleotide adenylyltransferase) (NAMN adenylyltransferase)	416.109	0.0687721	0.141265	0.486831	0.626378	0.867124	-0.033	0.209036	0.037	0.0317721	NA	440.636	0.0352409	0.149793	0.235263	0.814004	0.908641
Rv2769c	PE27	PE family protein PE27	74.0349	-0.153509	0.315163	-0.487077	0.626204	0.867124	-0.153	0.237964	-0.083	0.0705089	NA	84.8215	0.0404422	0.30226	0.1338	0.893561	0.953027
Rv2921c	ftsY	Probable cell division protein FtsY (SRP receptor) (signal recognition particle receptor)	1154.48	0.0440543	0.0905	0.486788	0.626408	0.867124	-0.04	0.16649	0.03	0.0140543	NA	1136.78	-0.2043	0.095652	-2.13587	0.03269	0.105995
Rv3140	fadE23	Probable acyl-CoA dehydrogenase FadE23	1687.35	0.039295	0.0810436	0.484862	0.627774	0.867124	-0.032	0.0989228	0.038	0.00129498	NA	1994.49	0.307908	0.0778601	3.95463	7.66537e-05	0.000663967
Rv3378c	Rv3378c	Diterpene synthase	185.885	-0.0934487	0.191882	-0.487011	0.62625	0.867124	-0.2535	0.237372	-0.1835	0.0900513	NA	188.857	-0.249181	0.215709	-1.15517	0.24802	0.457056
Rv3440c	Rv3440c	Hypothetical protein	172.255	0.0969417	0.199555	0.48579	0.627116	0.867124	-0.068	0.112067	0.002	0.0949417	NA	204.392	0.373722	0.197903	1.88841	0.0589713	0.164397
Rv3465	rmlC	dTDP-4-dehydrorhamnose 3,5-epimerase RmlC (dTDP-4-keto-6-deoxyglucose 3,5-epimerase) (dTDP-L-rhamnose synthetase) (thymidine diphospho-4-keto-rhamnose 3,5-epimerase)	700.464	-0.0542863	0.11141	-0.487265	0.626071	0.867124	-0.079	0.110305	-0.009	0.0452863	NA	753.203	-0.0430805	0.109543	-0.393276	0.694116	0.835159
Rv3736	Rv3736	Transcriptional regulatory protein (probably AraC/XylS-family)	272.615	-0.0795708	0.163928	-0.485402	0.627392	0.867124	-0.102	0.247151	-0.032	0.0475708	NA	310.199	0.0923473	0.16526	0.558802	0.576297	0.753087
Rv0840c	pip	Probable proline iminopeptidase Pip (prolyl aminopeptidase) (pap)	84.6881	0.135619	0.28028	0.483872	0.628477	0.867757	-0.099	0.396247	-0.029	0.164619	NA	95.8788	0.285427	0.284572	1.003	0.31586	0.534134
Rv1880c	cyp140	Probable cytochrome P450 140 Cyp140	1053.21	-0.0447604	0.0926045	-0.48335	0.628847	0.867932	-0.144	0.1062	-0.074	0.0292396	NA	1043.75	-0.280367	0.0977513	-2.86816	0.0041286	0.0202424
Rv1775	Rv1775	Conserved hypothetical protein	496.88	0.0607886	0.125944	0.482664	0.629334	0.868266	0.098	0.173197	0.168	0.107211	NA	500.943	-0.116373	0.129934	-0.895635	0.370448	0.582155
Rv1741	vapC34	Possible toxin VapC34. Contains PIN domain.	103.324	0.121972	0.253814	0.480555	0.630833	0.869322	0.08	0.101034	0.15	0.0280283	NA	101.828	-0.113221	0.283028	-0.400034	0.689132	0.832634
Rv3056	dinP	Possible DNA-damage-inducible protein P DinP (DNA polymerase V) (pol IV 2) (DNA nucleotidyltransferase (DNA-directed))	238.166	-0.0854527	0.177801	-0.48061	0.630794	0.869322	-0.203	0.159902	-0.133	0.0475473	NA	256.434	-0.0711214	0.178952	-0.397432	0.691049	0.833843
Rv3609c	folE	GTP cyclohydrolase I FolE (GTP-ch-I)	549.192	-0.0580499	0.120746	-0.48076	0.630687	0.869322	-0.103	0.112113	-0.033	0.0250499	NA	606.406	0.0335522	0.122414	0.274088	0.784017	0.890971
Rv2331A	Rv2331A	Hypothetical protein	107.565	-0.12043	0.25092	-0.479957	0.631258	0.86952	-0.265	0.100445	-0.195	0.0745695	NA	130.837	0.238077	0.252966	0.941139	0.346634	0.55997
Rv3139	fadE24	Probable acyl-CoA dehydrogenase FadE24	1836.16	-0.0432214	0.0901077	-0.479664	0.631466	0.86952	-0.071	0.0976097	-0.001	0.0422214	NA	2586.22	0.669237	0.0751505	8.90528	5.32501e-19	3.52225e-17
Rv0991c	Rv0991c	Conserved serine rich protein	240.32	-0.0864498	0.180856	-0.478003	0.632648	0.869799	-0.2385	0.13378	-0.1685	0.0820502	NA	291.962	0.267899	0.176953	1.51396	0.130037	0.294567
Rv1887	Rv1887	Hypothetical protein	5411.28	-0.0289751	0.0606035	-0.478109	0.632572	0.869799	-0.11	0.115064	-0.04	0.0110249	NA	5832.03	-0.0102798	0.0604674	-0.170006	0.865006	0.938201
Rv3143	Rv3143	Probable response regulator	77.5523	0.141478	0.295815	0.478266	0.632461	0.869799	0.168	0.108171	0.238	0.0965221	NA	80.1574	0.0414698	0.311766	0.133016	0.894181	0.953129
Rv3924c	rpmH	50S ribosomal protein L34 RpmH	880.861	-0.0477226	0.0998038	-0.478164	0.632533	0.869799	-0.126	0.0139397	-0.056	0.00827736	NA	1092.9	0.356551	0.0944773	3.77393	0.000160696	0.00125453
Rv1007c	metS	Methionyl-tRNA synthetase MetS (MetRS) (methionine--tRNA ligase)	763.638	0.0529829	0.111279	0.476126	0.633985	0.870963	0.008	0.302868	0.078	0.0250171	NA	786.981	-0.057969	0.116733	-0.496595	0.619475	0.782789
Rv2256c	Rv2256c	Conserved hypothetical protein	2577.55	0.0374266	0.0786061	0.476128	0.633983	0.870963	-0.007	0.0518297	0.063	0.0255734	NA	3070.48	0.32618	0.0728015	4.4804	7.4502e-06	8.33964e-05
Rv0303	Rv0303	Probable dehydrogenase/reductase	368.18	0.0667342	0.1406	0.474639	0.635044	0.871072	0.031	0.207481	0.101	0.0342658	NA	398.593	0.0949493	0.151642	0.626141	0.531223	0.71954
Rv1564c	treX	Probable maltooligosyltrehalose synthase TreX	710.091	-0.0517716	0.109008	-0.474935	0.634833	0.871072	-0.129	0.202947	-0.059	0.00722837	NA	749.988	-0.0919936	0.111288	-0.826623	0.408451	0.618113
Rv2420c	Rv2420c	Conserved hypothetical protein	284.747	0.0778757	0.163957	0.474977	0.634803	0.871072	0.037	0.0943534	0.107	0.0291243	NA	303.292	0.0651188	0.171723	0.379208	0.704533	0.841261
Rv3868	eccA1	ESX conserved component EccA1. ESX-1 type VII secretion system protein.	2969.16	0.0330445	0.0695085	0.475402	0.634501	0.871072	-0.011	0.116081	0.059	0.0259555	NA	3250.45	0.0948073	0.0684908	1.38423	0.166287	0.348474
MTB000150	ncRv2993c	Putative small regulatory RNA	88.7109	0.131573	0.279579	0.470612	0.637918	0.871152	-0.08	0.0632345	-0.01	0.141573	NA	82.4003	-0.286108	0.312235	-0.916325	0.359497	0.572363
Rv0149	Rv0149	Possible quinone oxidoreductase (NADPH:quinone oxidoreductase) (zeta-crystallin)	1030.4	-0.0449462	0.0955959	-0.470169	0.638234	0.871152	-0.08	0.0898039	-0.01	0.0349462	NA	971.345	-0.44505	0.104411	-4.2625	2.02155e-05	0.00020543
Rv0609	vapC28	Possible toxin VapC28. Contains PIN domain.	433.772	0.0636671	0.13526	0.470703	0.637853	0.871152	-0.189	0.190985	-0.119	0.182667	NA	453.424	-0.00633944	0.136778	-0.0463483	0.963033	0.983304
Rv0807	Rv0807	Conserved hypothetical protein	99.2719	-0.122485	0.260393	-0.470386	0.638079	0.871152	-0.301	0.104921	-0.231	0.108515	NA	98.1711	-0.368396	0.280613	-1.31283	0.189241	0.382265
Rv1270c	lprA	Possible lipoprotein LprA	241.872	-0.0827009	0.175696	-0.470704	0.637852	0.871152	-0.0485	0.11111	0.0215	0.104201	NA	260.151	-0.0703244	0.179359	-0.392088	0.694993	0.835159
Rv1852	ureG	Urease accessory protein UreG	161.462	0.0992759	0.209769	0.473263	0.636026	0.871152	-0.0395	0.18823	0.0305	0.0687759	NA	165.39	-0.0245607	0.217457	-0.112945	0.910074	0.962054
Rv1962A	vapB35	Possible antitoxin VapB35	83.2552	0.133427	0.283774	0.470186	0.638222	0.871152	-0.0815	0.168719	-0.0115	0.144927	NA	82.2624	-0.0920962	0.311571	-0.295587	0.767546	0.880029
Rv2468c	Rv2468c	Conserved protein	781.615	0.0490742	0.103499	0.47415	0.635393	0.871152	-0.033	0.0407189	0.037	0.0120742	NA	784.504	-0.140753	0.108126	-1.30174	0.193004	0.388142
Rv2509	Rv2509	Probable short-chain type dehydrogenase/reductase	891.837	-0.0466017	0.0991188	-0.47016	0.638241	0.871152	-0.08	0.118591	-0.01	0.0366017	NA	977.028	0.0198412	0.0994041	0.199601	0.841793	0.923535
Rv2643	arsC	Probable arsenic-transport integral membrane protein ArsC	86.8263	-0.131944	0.279774	-0.471611	0.637205	0.871152	-0.2155	0.46794	-0.1455	0.0135557	NA	93.6431	-0.112345	0.286981	-0.391471	0.695449	0.835274
Rv2784c	lppU	Probable lipoprotein LppU	502.474	0.0583898	0.123594	0.472435	0.636617	0.871152	-0.0105	0.170818	0.0595	0.00111015	NA	565.058	0.194391	0.123886	1.56911	0.116623	0.271448
Rv3298c	lpqC	Possible esterase lipoprotein LpqC	269.472	0.0801635	0.170527	0.470092	0.63829	0.871152	0.025	0.15572	0.095	0.0148365	NA	257.046	-0.262665	0.181707	-1.44554	0.148306	0.322038
Rv3494c	mce4F	Mce-family protein Mce4F	1527.34	-0.0396925	0.0838428	-0.473416	0.635917	0.871152	-0.1085	0.165555	-0.0385	0.00119252	NA	1319.56	-0.756176	0.0892708	-8.47059	2.44153e-17	1.3458e-15
MTB000046	serV	tRNA-Ser (GGA)	292.257	-0.0727516	0.155809	-0.466929	0.64055	0.872325	-0.169	0.0819893	-0.099	0.0262484	NA	411.738	0.648809	0.144513	4.48961	7.13532e-06	8.07008e-05
Rv0186A	mymT	Metallothionein, MymT	552.705	-0.0556958	0.119501	-0.466072	0.641164	0.872325	-0.157	0.0376626	-0.087	0.0313042	NA	594.135	-0.0415149	0.123893	-0.335088	0.737559	0.860013
Rv1248c	Rv1248c	Multifunctional alpha-ketoglutarate metabolic enzyme	3321.23	-0.0310793	0.0665952	-0.466689	0.640722	0.872325	-0.1105	0.166943	-0.0405	0.00942072	NA	3630.34	0.0284182	0.0643823	0.441398	0.658925	0.812972
Rv1493	mutB	Probable methylmalonyl-CoA mutase large subunit MutB (MCM)	885.939	0.045947	0.0986544	0.465737	0.641404	0.872325	-0.0095	0.18469	0.0605	0.014553	NA	879.108	-0.179228	0.103205	-1.73662	0.0824541	0.210504
Rv1920	Rv1920	Probable membrane protein	227.943	-0.0853568	0.182605	-0.467438	0.640186	0.872325	-0.194	0.237958	-0.124	0.0386432	NA	246.865	-0.0530468	0.18522	-0.286398	0.774573	0.884185
Rv2059	Rv2059	Conserved hypothetical protein	100.947	0.126527	0.271557	0.465933	0.641264	0.872325	-0.038	0.426837	0.032	0.0945271	NA	117.714	0.347605	0.256457	1.35541	0.175287	0.361915
Rv2591	PE_PGRS44	PE-PGRS family protein PE_PGRS44	812.392	0.0475471	0.102151	0.465458	0.641603	0.872325	0.123	0.230448	0.193	0.145453	NA	737.329	-0.466856	0.112044	-4.16672	3.09013e-05	0.000297404
Rv2772c	Rv2772c	Probable conserved transmembrane protein	386.643	0.0659022	0.141425	0.465988	0.641224	0.872325	-0.02	0.124409	0.05	0.0159022	NA	398.121	-0.0459159	0.147101	-0.312138	0.754936	0.8705
Rv3348	Rv3348	Probable transposase	140.149	-0.103392	0.221945	-0.465846	0.641326	0.872325	-0.1145	0.216868	-0.0445	0.058892	NA	141.204	-0.29442	0.234825	-1.25378	0.209921	0.410145
Rv3627c	Rv3627c	Conserved protein	1185.93	0.0424203	0.0906085	0.468171	0.639662	0.872325	-0.011	0.161348	0.059	0.0165797	NA	1205.79	-0.106956	0.0914381	-1.16971	0.242118	0.451249
Rv0609A	Rv0609A	Conserved hypothetical protein	261.809	-0.0763542	0.164305	-0.464711	0.642138	0.872719	-0.264	0.0231996	-0.194	0.117646	NA	303.356	0.148331	0.163568	0.906846	0.364488	0.576024
Rv0004	Rv0004	Conserved hypothetical protein	529.719	-0.0592113	0.127589	-0.464079	0.642591	0.873	-0.04	0.160585	0.03	0.0892113	NA	563.851	-0.0799442	0.144743	-0.552319	0.58073	0.755156
Rv0648	Rv0648	Alpha-mannosidase	239.711	-0.0799142	0.172468	-0.463355	0.64311	0.873371	-0.125	0.747568	-0.055	0.0249142	NA	234.323	-0.367161	0.198545	-1.84926	0.0644199	0.174458
Rv1341	Rv1341	Conserved protein	540.793	-0.0592505	0.128371	-0.461556	0.6444	0.87447	-0.223	0.208236	-0.153	0.0937495	NA	575.125	-0.075899	0.12302	-0.616964	0.537259	0.72498
Rv2737c	recA	RecA protein (recombinase A) [contains: endonuclease PI-MTUI (MTU RecA intein)].	2092.96	0.0394662	0.0855097	0.46154	0.644411	0.87447	0.0315	0.124353	0.1015	0.0620338	NA	2506	0.340912	0.0713394	4.77874	1.76399e-06	2.31675e-05
Rv0598c	vapC27	Possible toxin VapC27. Contains PIN domain.	284.797	0.0727377	0.157715	0.461196	0.644658	0.874471	0.008	0.0958	0.078	0.00526232	NA	374.798	0.60546	0.149291	4.05558	5.001e-05	0.000457126
Rv0003	recF	DNA replication and repair protein RecF (single-strand DNA binding protein)	793.343	0.0525199	0.11574	0.453776	0.64999	0.875829	0.0665	0.233502	0.1365	0.0839801	NA	862.312	0.0914221	0.107935	0.847009	0.39699	0.607082
Rv0052	Rv0052	Conserved protein	315.373	0.0689251	0.152203	0.45285	0.650657	0.875829	0.052	0.115377	0.122	0.0530749	NA	297.52	-0.313655	0.164824	-1.90297	0.0570441	0.160597
Rv0190	Rv0190	Conserved protein	669.501	-0.0558547	0.122777	-0.454929	0.64916	0.875829	-0.1285	0.0932007	-0.0585	0.00264534	NA	743.841	0.0495773	0.115627	0.42877	0.66809	0.819735
Rv0450c	mmpL4	Probable conserved transmembrane transport protein MmpL4	1430.55	-0.0384585	0.0841328	-0.457116	0.647588	0.875829	-0.103	0.18473	-0.033	0.00545846	NA	1695.4	0.244718	0.0810164	3.0206	0.00252273	0.013698
Rv0535	pnp	Probable 5'-methylthioadenosine phosphorylase Pnp (MTA phosphorylase)	132.277	0.116045	0.252902	0.458854	0.646339	0.875829	-0.0825	0.477408	-0.0125	0.128545	NA	163.481	0.487403	0.247877	1.96631	0.0492629	0.144066
Rv0692	Rv0692	Conserved hypothetical protein	1761.81	-0.0356046	0.0787263	-0.452258	0.651083	0.875829	-0.182	0.0864987	-0.112	0.0763954	NA	1782.31	-0.204502	0.0954011	-2.1436	0.032065	0.104527
Rv0707	rpsC	30S ribosomal protein S3 RpsC	4635.15	0.0292418	0.0638805	0.457757	0.647127	0.875829	-0.027	0.0527215	0.043	0.0137582	NA	5545.31	0.330305	0.0595891	5.54304	2.97258e-08	5.24964e-07
Rv0735	sigL	Probable alternative RNA polymerase sigma factor SigL	139.497	-0.101078	0.221865	-0.455585	0.648689	0.875829	-0.1515	0.336717	-0.0815	0.0195783	NA	166.448	0.20076	0.22079	0.909281	0.363202	0.575492
Rv1212c	glgA	Putative glycosyl transferase GlgA	232.779	-0.0787199	0.172734	-0.455729	0.648585	0.875829	-0.166	0.185061	-0.096	0.0172801	NA	230.028	-0.328636	0.186341	-1.76363	0.0777949	0.20158
Rv1379	pyrR	Probable pyrimidine operon regulatory protein PyrR	704.745	0.0526597	0.115114	0.457455	0.647344	0.875829	0.039	0.127001	0.109	0.0563403	NA	726.005	-0.0577365	0.116055	-0.497494	0.618841	0.78226
Rv1524	Rv1524	Probable glycosyltransferase	333.638	0.066766	0.147649	0.452193	0.65113	0.875829	-0.084	0.21016	-0.014	0.080766	NA	339.767	-0.0797057	0.159929	-0.498381	0.618215	0.78174
Rv1630	rpsA	30S ribosomal protein S1 RpsA	8027.85	-0.0259877	0.0573882	-0.452841	0.650663	0.875829	-0.081	0.0355141	-0.011	0.0149877	NA	10131.4	0.418101	0.0553621	7.5521	4.28282e-14	1.73121e-12
Rv2091c	Rv2091c	Probable membrane protein	2586.97	-0.0326723	0.0712806	-0.458361	0.646693	0.875829	-0.0755	0.0713149	-0.0055	0.0271723	NA	2687.44	-0.122712	0.0693884	-1.76849	0.0769796	0.20018
Rv2402	Rv2402	Conserved protein	711.393	0.0489882	0.107935	0.453869	0.649923	0.875829	-0.143	0.303822	-0.073	0.121988	NA	804.804	0.201688	0.106682	1.89055	0.0586846	0.163848
Rv2456c	Rv2456c	Probable conserved integral membrane transport protein	722.607	-0.0488731	0.106863	-0.457342	0.647425	0.875829	-0.0935	0.137652	-0.0235	0.0253731	NA	854.255	0.228736	0.103903	2.20143	0.0277055	0.0939622
Rv2562	Rv2562	Conserved hypothetical protein	86.5606	-0.124829	0.2757	-0.452772	0.650713	0.875829	-0.227	0.260097	-0.157	0.0321708	NA	103.121	0.180488	0.27266	0.661951	0.508002	0.702656
Rv2601A	vapB41	Possible antitoxin VapB41	134.365	-0.102642	0.226364	-0.453439	0.650233	0.875829	-0.164	0.221269	-0.094	0.00864243	NA	153.24	0.0754552	0.228326	0.330471	0.741044	0.861258
Rv2842c	Rv2842c	Conserved protein	639.368	-0.0511708	0.113066	-0.452576	0.650854	0.875829	-0.0945	0.0699712	-0.0245	0.0266708	NA	740.329	0.168165	0.111606	1.50678	0.131868	0.297603
Rv3488	Rv3488	Conserved hypothetical protein	122.917	-0.108373	0.237059	-0.457155	0.64756	0.875829	-0.193	0.186167	-0.123	0.0146274	NA	136.729	0.0105544	0.243198	0.0433985	0.965384	0.984301
Rv3536c	hsaE	Probable hydratase	238.184	0.0777767	0.17179	0.452743	0.650734	0.875829	0.054	0.295097	0.124	0.0462233	NA	271.128	0.244859	0.173468	1.41155	0.158083	0.337226
Rv3560c	fadE30	Probable acyl-CoA dehydrogenase FadE30	138.719	-0.102148	0.226032	-0.45192	0.651327	0.875829	-0.241	0.409846	-0.171	0.0688517	NA	162.777	0.163454	0.218714	0.747342	0.454857	0.659534
Rv3734c	tgs2	Putative triacylglycerol synthase (diacylglycerol acyltransferase) Tgs2	665.313	-0.0507054	0.111097	-0.456405	0.648099	0.875829	-0.118	0.159194	-0.048	0.00270536	NA	730.006	0.0206053	0.114207	0.18042	0.856823	0.932433
Rv3882c	eccE1	ESX conserved component EccE1. ESX-1 type VII secretion system protein. Possible membrane protein.	1160.14	0.0416258	0.0920946	0.45199	0.651276	0.875829	0.053	0.140138	0.123	0.0813742	NA	1354.53	0.278121	0.0892879	3.11488	0.00184019	0.0103792
Rv1730c	Rv1730c	Possible penicillin-binding protein	370.197	-0.0641232	0.142128	-0.451165	0.651871	0.876229	-0.053	0.29432	0.017	0.0811232	NA	387.357	-0.135022	0.146108	-0.924123	0.355422	0.568863
MTB000006	thrT	tRNA-Thr (GGT)	1046.63	0.0466801	0.103638	0.450414	0.652412	0.876294	-0.1475	0.0539694	-0.0775	0.12418	NA	1673.36	1.02607	0.462632	2.2179	0.0265618	0.0915074
Rv1125	Rv1125	Conserved hypothetical protein	148.017	0.0992109	0.220141	0.450669	0.652228	0.876294	0.027	0.280975	0.097	0.0022109	NA	138.207	-0.311089	0.248023	-1.25427	0.209742	0.410018
Rv2768c	PPE43	PPE family protein PPE43	109.722	0.114217	0.253826	0.449982	0.652724	0.876381	0.147	0.57777	0.217	0.102783	NA	120.426	0.181555	0.26413	0.687369	0.49185	0.689804
Rv0110	Rv0110	Probable conserved integral membrane protein	318.245	-0.0704257	0.156778	-0.449205	0.653284	0.87647	-0.17	0.13208	-0.1	0.0295743	NA	356.612	0.0609591	0.159413	0.382396	0.702168	0.840679
Rv0298	Rv0298	Hypothetical protein	1092.56	-0.0413857	0.0920772	-0.449468	0.653094	0.87647	-0.114	0.0314165	-0.044	0.00261427	NA	1426.45	0.4901	0.0872032	5.62021	1.90722e-08	3.52206e-07
Rv0324	Rv0324	Possible transcriptional regulatory protein (possibly ArsR-family)	79.7927	-0.128207	0.287884	-0.445341	0.656073	0.877351	-0.134	0.346263	-0.064	0.0642067	NA	88.8354	-0.00929385	0.299734	-0.031007	0.975264	0.988343
Rv0334	rmlA	Alpha-D-glucose-1-phosphate thymidylyltransferase RmlA (dTDP-glucose synthase) (dTDP-glucose pyrophosphorylase)	214.449	-0.0806186	0.181011	-0.44538	0.656045	0.877351	-0.175	0.304962	-0.105	0.0243814	NA	222.184	-0.178894	0.191657	-0.933406	0.350611	0.562896
Rv0848	cysK2	Possible cysteine synthase a CysK2 (O-acetylserine sulfhydrylase) (O-acetylserine (thiol)-lyase) (CSASE)	1245.99	-0.0482128	0.108244	-0.44541	0.656023	0.877351	0.2405	0.363031	0.3105	0.358713	NA	1343.5	-0.0239541	0.0958736	-0.249851	0.802702	0.901306
Rv0855	far	Probable fatty-acid-CoA racemase Far	296.579	-0.0738333	0.165424	-0.446329	0.65536	0.877351	-0.2325	0.313527	-0.1625	0.0886667	NA	286.067	-0.403306	0.179054	-2.25243	0.0242952	0.0853147
Rv1271c	Rv1271c	Conserved hypothetical secreted protein	113.461	-0.110277	0.247247	-0.446017	0.655585	0.877351	-0.238	0.115479	-0.168	0.0577235	NA	120.201	-0.143017	0.258057	-0.554208	0.579437	0.754896
Rv1550	fadD11	Probable fatty-acid-CoA ligase FadD11 (fatty-acid-CoA synthetase) (fatty-acid-CoA synthase)	115.817	0.108144	0.242024	0.446832	0.654996	0.877351	0.0555	0.320393	0.1255	0.0173557	NA	102.334	-0.478443	0.277202	-1.72597	0.084353	0.214149
Rv2085	Rv2085	Conserved hypothetical protein	220.669	0.0796216	0.177922	0.447509	0.654507	0.877351	-0.038	0.0602137	0.032	0.0476216	NA	200.154	-0.427767	0.205509	-2.0815	0.0373882	0.11735
Rv3082c	virS	Virulence-regulating transcriptional regulator VirS (AraC/XylS family)	81.6822	-0.130762	0.293703	-0.445218	0.656162	0.877351	0.44	0.730896	0.51	0.640762	NA	85.0143	-0.226376	0.301854	-0.749953	0.453283	0.658301
Rv3454	Rv3454	Probable conserved integral membrane protein	82.9825	-0.127712	0.286275	-0.446115	0.655514	0.877351	-0.219	0.648342	-0.149	0.0212881	NA	98.1824	0.160458	0.285738	0.561555	0.574419	0.751434
Rv2590	fadD9	Probable fatty-acid-CoA ligase FadD9 (fatty-acid-CoA synthetase) (fatty-acid-CoA synthase)	5862.56	0.0294588	0.0662234	0.444839	0.656436	0.877388	-0.043	0.119767	0.027	0.00245875	NA	7054.87	0.345337	0.0606715	5.69191	1.25623e-08	2.41808e-07
MTB000032	argW	tRNA-Arg (TCT)	99.4788	-0.125549	0.283347	-0.443091	0.6577	0.878508	-0.192	0.196525	-0.122	0.00354863	NA	149.217	0.752315	0.288006	2.61215	0.00899747	0.0383737
Rv0140	Rv0140	Conserved protein	236.128	-0.0830545	0.187762	-0.44234	0.658243	0.878508	-0.251	0.127176	-0.181	0.0979455	NA	268.866	0.0907829	0.184405	0.492302	0.622506	0.785666
Rv1247c	relB	Antitoxin RelB	144.474	-0.0955347	0.215989	-0.442312	0.658263	0.878508	-0.308	0.0541659	-0.238	0.142465	NA	167.193	0.129408	0.220468	0.586971	0.557223	0.740386
Rv3813c	Rv3813c	Conserved protein	414.582	0.0595401	0.134602	0.44234	0.658243	0.878508	-0.008	0.0889439	0.062	0.00245994	NA	418.852	-0.108083	0.14122	-0.765354	0.444061	0.649836
Rv3426	PPE58	PPE family protein PPE58	99.6932	-0.115237	0.261343	-0.440942	0.659255	0.879501	-0.1385	0.188894	-0.0685	0.0467371	NA	139.517	0.595557	0.239594	2.48569	0.0129301	0.0514095
Rv1330c	pncB1	Nicotinic acid phosphoribosyltransferase PncB1	287.576	0.071504	0.162401	0.440292	0.659726	0.879687	0.022	0.183072	0.092	0.020496	NA	284.42	-0.159633	0.173353	-0.920855	0.357126	0.569843
Rv3218	Rv3218	Conserved protein	165.5	-0.0906204	0.205924	-0.440067	0.659889	0.879687	-0.232	0.232787	-0.162	0.0713796	NA	179.141	-0.0603439	0.209332	-0.288269	0.773141	0.883889
Rv2372c	Rv2372c	Conserved hypothetical protein	643.126	0.0492245	0.112032	0.439379	0.660387	0.88002	-0.001	0.104686	0.069	0.0197755	NA	648.83	-0.12419	0.116656	-1.06459	0.287063	0.502809
Rv3408	vapC47	Possible toxin VapC47. Contains PIN domain.	2462.32	-0.0313602	0.0714446	-0.438944	0.660702	0.880111	0.0195	0.114687	0.0895	0.12086	NA	3119.14	0.422956	0.0670725	6.30595	2.86433e-10	6.96367e-09
Rv1290c	Rv1290c	Conserved protein	226.253	-0.0793028	0.181063	-0.437983	0.661398	0.880708	-0.129	0.353027	-0.059	0.0203028	NA	247.343	-0.0186871	0.188002	-0.0993984	0.920822	0.965598
Rv2838c	rbfA	Probable ribosome-binding factor a RbfA (P15B protein)	1296.67	0.0397135	0.0908075	0.437338	0.661866	0.881001	0.015	0.0863762	0.085	0.0452865	NA	1495.7	0.243415	0.085244	2.85551	0.00429683	0.0208703
Rv0107c	ctpI	Probable cation-transporter ATPase I CtpI	3200.52	0.0292624	0.0671718	0.435636	0.663101	0.881151	-0.0335	0.15287	0.0365	0.00723757	NA	3327.88	-0.0562961	0.0666515	-0.844633	0.398316	0.608025
Rv0479c	Rv0479c	Probable conserved membrane protein	1386.85	-0.0376937	0.0864131	-0.436203	0.66269	0.881151	-0.133	0.0842843	-0.063	0.0253063	NA	1677.87	0.298554	0.0818896	3.64582	0.000266546	0.00199937
Rv1306	atpF	Probable ATP synthase B chain AtpF	3262.51	-0.0304978	0.0699254	-0.436147	0.66273	0.881151	-0.092	0.0332741	-0.022	0.00849776	NA	2854.47	-0.695983	0.0738069	-9.42977	4.10977e-21	3.32252e-19
Rv1557	mmpL6	Probable conserved transmembrane transport protein MmpL6	203.085	-0.0809723	0.185941	-0.435474	0.663218	0.881151	0.0115	0.417699	0.0815	0.162472	NA	273.516	0.53209	0.178595	2.97932	0.00288892	0.0152982
Rv3527	Rv3527	Hypothetical protein	129.013	-0.104887	0.24018	-0.436702	0.662327	0.881151	-0.18	0.170485	-0.11	0.00511293	NA	135.64	-0.162665	0.245083	-0.663714	0.506873	0.70221
Rv0590	mce2B	Mce-family protein Mce2B	372.199	0.0618447	0.142226	0.434835	0.663682	0.881438	-0.023	0.127481	0.047	0.0148447	NA	367.708	-0.175724	0.152101	-1.15531	0.247963	0.457056
Rv1856c	Rv1856c	Possible oxidoreductase	1103.59	0.0458551	0.105747	0.433632	0.664556	0.882107	-0.098	0.215982	-0.028	0.0738551	NA	1272.14	0.247452	0.105017	2.3563	0.0184582	0.0692994
Rv3755c	Rv3755c	Conserved protein	1105.86	-0.0407517	0.0940155	-0.433457	0.664683	0.882107	-0.104	0.102571	-0.034	0.00675166	NA	1194.17	-0.016496	0.0929883	-0.177398	0.859196	0.934456
Rv0505c	serB1	Possible phosphoserine phosphatase SerB1 (PSP) (O-phosphoserine phosphohydrolase) (pspase)	1060.73	-0.0400581	0.0925519	-0.432817	0.665147	0.882124	-0.054	0.254488	0.016	0.0560581	NA	1038.2	-0.316571	0.0975578	-3.24496	0.00117466	0.00713425
Rv2494	vapC38	Possible toxin VapC38. Contains PIN domain.	136.309	-0.0966491	0.223334	-0.432756	0.665192	0.882124	-0.159	0.13525	-0.089	0.00764908	NA	177.043	0.426594	0.21371	1.99613	0.0459194	0.13808
Rv3469c	mhpE	Probable 4-hydroxy-2-oxovalerate aldolase MhpE (HOA)	102.857	-0.110472	0.255524	-0.432334	0.665498	0.882201	-0.0835	0.470294	-0.0135	0.0969717	NA	104.708	-0.263036	0.272548	-0.965099	0.334495	0.549026
Rv0128	Rv0128	Probable conserved transmembrane protein	178.092	0.09354	0.216744	0.431569	0.666054	0.882609	0.113	0.204525	0.183	0.08946	NA	191.712	0.115079	0.224116	0.513478	0.607617	0.774496
Rv0715	rplX	50S ribosomal protein L24 RplX	1401.38	0.0370626	0.0859657	0.431133	0.666372	0.882701	-0.0325	0.0778945	0.0375	0.000437379	NA	1840.2	0.569957	0.0806447	7.0675	1.57746e-12	5.3137e-11
Rv0725c	Rv0725c	Conserved hypothetical protein	101.806	-0.111221	0.258575	-0.430132	0.6671	0.883335	-0.199	0.421528	-0.129	0.0177786	NA	113.634	0.0149889	0.266585	0.0562253	0.955162	0.980138
Rv0185	Rv0185	Conserved hypothetical protein	378.705	0.0609525	0.142161	0.428758	0.6681	0.88433	0.04	0.165813	0.11	0.0490475	NA	377.201	-0.150341	0.150028	-1.00208	0.316304	0.534134
Rv3552	Rv3552	Possible CoA-transferase (beta subunit)	130.581	-0.0978874	0.228838	-0.427758	0.668827	0.884964	-0.1205	0.219977	-0.0505	0.0473874	NA	139.177	-0.105369	0.246566	-0.427348	0.669126	0.820728
Rv0387c	Rv0387c	Conserved hypothetical protein	88.4998	-0.120063	0.281145	-0.427051	0.669342	0.884986	-0.132	0.315008	-0.062	0.0580634	NA	94.3861	-0.130956	0.292033	-0.44843	0.653843	0.81073
Rv2847c	cysG	Possible multifunctional enzyme siroheme synthase CysG: uroporphyrin-III C-methyltransferase (urogen III methylase) (SUMT) (uroporphyrinogen III methylase) (UROM) + precorrin-2 oxidase + ferrochelatase	679.646	-0.0481585	0.112693	-0.427342	0.669131	0.884986	-0.0525	0.225042	0.0175	0.0656585	NA	781.616	0.156172	0.109123	1.43115	0.152386	0.327649
Rv2260	Rv2260	Conserved hypothetical protein	643.755	-0.0475244	0.11141	-0.426571	0.669692	0.885119	-0.0745	0.0755465	-0.0045	0.0430244	NA	727.95	0.108322	0.111174	0.974349	0.329883	0.546999
MTB000026	rnpB	Ribonuclease P RNA	358878	-0.0223739	0.0527127	-0.42445	0.671237	0.886173	-0.132	0.0326348	-0.062	0.0396261	NA	424760	0.255562	0.046683	5.47442	4.38959e-08	7.49734e-07
Rv2416c	eis	Enhanced intracellular survival protein Eis, GCN5-related N-acetyltransferase	134.817	0.0947718	0.223142	0.424715	0.671044	0.886173	0.123	0.471156	0.193	0.0982282	NA	147.42	0.15298	0.22951	0.666549	0.50506	0.7006
Rv3747	Rv3747	Conserved protein	539.553	0.0517096	0.121778	0.424622	0.671112	0.886173	-0.062	0.0991477	0.008	0.0437096	NA	572.681	0.0267158	0.125041	0.213655	0.830816	0.916891
Rv3222c	Rv3222c	Conserved hypothetical protein	995.662	-0.0404707	0.0956169	-0.423258	0.672107	0.886813	-0.1745	0.155695	-0.1045	0.0640293	NA	1003.74	-0.222322	0.100519	-2.21174	0.0269848	0.0924395
Rv3652	PE_PGRS60	PE-PGRS family-related protein PE_PGRS60	107.918	-0.105669	0.249749	-0.423102	0.672221	0.886813	0.0155	0.233924	0.0855	0.191169	NA	107.415	-0.33925	0.272747	-1.24382	0.213565	0.414372
Rv2017	Rv2017	Transcriptional regulatory protein	88.9133	0.117887	0.279033	0.422485	0.672671	0.887077	-0.12	0.382063	-0.05	0.167887	NA	95.8587	0.134011	0.302122	0.443566	0.657356	0.812816
Rv0774c	Rv0774c	Probable conserved exported protein	795.822	-0.0450443	0.106781	-0.421839	0.673143	0.887282	-0.1165	0.147286	-0.0465	0.00145573	NA	837.639	-0.0961494	0.113064	-0.850397	0.395104	0.606396
Rv2155c	murD	Probable UDP-N-acetylmuramoylalanine-D-glutamate ligase MurD	1978.77	0.0323561	0.0768104	0.421247	0.673575	0.887282	-0.111	0.176963	-0.041	0.0733561	NA	2051.03	-0.0623137	0.080086	-0.778085	0.436519	0.645551
Rv2827c	Rv2827c	Hypothetical protein	291.235	-0.065795	0.156073	-0.421566	0.673342	0.887282	-0.062	0.235638	0.008	0.073795	NA	367.208	0.381428	0.149986	2.54308	0.0109879	0.0452193
Rv2129c	Rv2129c	Probable oxidoreductase	333.698	0.0652547	0.155111	0.420696	0.673977	0.887483	-0.081	0.25315	-0.011	0.0762547	NA	328.599	-0.184357	0.157256	-1.17234	0.241062	0.450196
Rv1682	Rv1682	Probable coiled-coil structural protein	239.71	0.0777646	0.185162	0.419981	0.674499	0.887841	0.0465	0.163093	0.1165	0.0387354	NA	239.887	-0.120972	0.193078	-0.626544	0.530958	0.71954
Rv2858c	aldC	Probable aldehyde dehydrogenase AldC	927.451	0.0404891	0.0966143	0.41908	0.675158	0.88805	-0.002	0.156831	0.068	0.0275109	NA	939.098	-0.122096	0.100848	-1.21069	0.226013	0.431166
Rv3452	cut4	Probable cutinase precursor Cut4	210.611	-0.0759195	0.181012	-0.419417	0.674912	0.88805	-0.108	0.18884	-0.038	0.0379195	NA	240.864	0.11342	0.181678	0.624291	0.532436	0.720344
Rv3016	lpqA	Probable lipoprotein LpqA	269.773	-0.0691132	0.165187	-0.418393	0.67566	0.888382	-0.291	0.167738	-0.221	0.151887	NA	257.499	-0.425142	0.188424	-2.2563	0.0240517	0.0847048
Rv2315c	Rv2315c	Conserved protein	813.385	-0.0432819	0.10357	-0.417899	0.676021	0.888459	-0.103	0.173522	-0.033	0.0102819	NA	942.591	0.180465	0.102599	1.75893	0.0785898	0.203119
Rv3366	spoU	Probable tRNA/rRNA methylase SpoU (tRNA/rRNA methyltransferase)	97.8235	-0.108535	0.259884	-0.417628	0.676219	0.888459	-0.09	0.184723	-0.02	0.0885348	NA	114.616	0.147481	0.261579	0.563813	0.572882	0.751043
Rv1803c	PE_PGRS32	PE-PGRS family protein PE_PGRS32	335.612	0.0620391	0.148842	0.416811	0.676817	0.888863	0.011	0.529282	0.081	0.0189609	NA	373.044	0.166081	0.151454	1.09657	0.272828	0.486067
Rv2095c	pafC	Proteasome accessory factor C PafC	537.937	-0.0501578	0.12042	-0.416525	0.677026	0.888863	-0.113	0.167213	-0.043	0.00715776	NA	535.618	-0.273591	0.126898	-2.15598	0.0310852	0.101973
Rv0044c	Rv0044c	Possible oxidoreductase	262.094	-0.0689424	0.16584	-0.415716	0.677618	0.889311	-0.2065	0.165132	-0.1365	0.0675576	NA	282.287	-0.0512948	0.170851	-0.300231	0.764001	0.878086
Rv0337c	aspC	Probable aspartate aminotransferase AspC (transaminase A) (ASPAT)	1545.53	-0.0340177	0.082362	-0.413027	0.679587	0.889366	-0.125	0.0789899	-0.055	0.0209823	NA	1723.38	0.0813181	0.0837211	0.971298	0.3314	0.547541
Rv0782	ptrBb	Probable protease II PtrBb [second part] (oligopeptidase B)	218.183	0.0758769	0.182868	0.414928	0.678195	0.889366	-0.095	0.349014	-0.025	0.100877	NA	200.49	-0.394775	0.198719	-1.9866	0.0469671	0.140054
Rv1888c	Rv1888c	Possible transmembrane protein	206.063	-0.0826911	0.199959	-0.413541	0.67921	0.889366	-0.145	0.170613	-0.075	0.00769109	NA	227.015	0.00340871	0.200638	0.0169894	0.986445	0.993546
Rv1916	aceAb	Probable isocitrate lyase AceAb [second part] (isocitrase) (isocitratase) (Icl)	803.526	0.0442312	0.10701	0.413336	0.679361	0.889366	0.0145	0.180565	0.0845	0.0402688	NA	763.863	-0.315386	0.11485	-2.74606	0.0060316	0.0277058
Rv2967c	pca	Probable pyruvate carboxylase Pca (pyruvic carboxylase)	1990.45	0.0311485	0.0753229	0.413533	0.679216	0.889366	-0.026	0.191328	0.044	0.0128515	NA	1859.52	-0.388168	0.0780386	-4.97406	6.55665e-07	9.42811e-06
Rv3256c	Rv3256c	Conserved protein	790.735	-0.0437834	0.105944	-0.413268	0.67941	0.889366	-0.147	0.168575	-0.077	0.0332166	NA	787.419	-0.26388	0.107998	-2.44338	0.0145503	0.0566746
Rv3287c	rsbW	Anti-sigma factor RsbW (sigma negative effector)	210.251	-0.0758165	0.182866	-0.414601	0.678434	0.889366	-0.0025	0.178132	0.0675	0.143316	NA	238.739	0.0976829	0.188578	0.517997	0.604461	0.773178
Rv3550	echA20	Probable enoyl-CoA hydratase EchA20 (enoyl hydrase) (unsaturated acyl-CoA hydratase) (crotonase)	154.469	-0.0949223	0.229878	-0.412925	0.679662	0.889366	-0.146	0.235561	-0.076	0.0189223	NA	197.671	0.387338	0.202029	1.91724	0.0552077	0.157262
Rv1723	Rv1723	Probable hydrolase	131.576	-0.0945605	0.229412	-0.412187	0.680202	0.889418	-0.32	0.348003	-0.25	0.155439	NA	128.29	-0.389921	0.250111	-1.55899	0.118998	0.275216
Rv3837c	Rv3837c	Probable phosphoglycerate mutase (phosphoglyceromutase) (phosphoglycerate phosphomutase)	1008.52	-0.0388255	0.0941546	-0.412359	0.680076	0.889418	-0.1315	0.0748518	-0.0615	0.0226745	NA	1085.31	-0.0248405	0.0953078	-0.260634	0.794374	0.89597
Rv0237	lpqI	Probable conserved lipoprotein LpqI	1048.84	0.0407008	0.0988607	0.411698	0.680561	0.88956	0.024	0.110814	0.094	0.0532992	NA	1218.66	0.264823	0.0973192	2.72118	0.00650491	0.0295764
Rv1433	Rv1433	Possible conserved exported protein	260.888	0.0725691	0.176431	0.411316	0.680841	0.889599	-0.088	0.23604	-0.018	0.0905691	NA	263.498	-0.0936748	0.180994	-0.517559	0.604766	0.773178
MTB000105	ncRv0179	Putative small regulatory RNA	79.3311	0.11825	0.288519	0.409853	0.681914	0.890673	-0.1245	0.0648295	-0.0545	0.17275	NA	84.5857	0.103652	0.299911	0.345608	0.729637	0.855453
Rv0183	Rv0183	Possible lysophospholipase	915.892	-0.0396949	0.0973659	-0.407688	0.683503	0.890815	-0.114	0.170217	-0.044	0.00430512	NA	928.614	-0.205556	0.103774	-1.98081	0.0476122	0.141053
Rv0210	Rv0210	Hypothetical protein	287.495	0.0648662	0.158499	0.409252	0.682354	0.890815	-0.1805	0.388894	-0.1105	0.175366	NA	317.221	0.148572	0.161402	0.920509	0.357307	0.569874
Rv0683	rpsG	30S ribosomal protein S7 RpsG	2284.08	-0.0354436	0.0867608	-0.408521	0.682891	0.890815	-0.095	0.0381429	-0.025	0.0104436	NA	2857.45	0.387772	0.0812445	4.7729	1.8159e-06	2.36784e-05
Rv1208	gpgS	Probable glucosyl-3-phosphoglycerate synthase GpgS	675.552	0.0448384	0.109954	0.407791	0.683427	0.890815	-0.079	0.164697	-0.009	0.0538384	NA	730.207	0.0736949	0.115773	0.636548	0.524419	0.715679
Rv2447c	folC	Probable folylpolyglutamate synthase protein FolC (folylpoly-gamma-glutamate synthetase) (FPGS)	1095.66	0.0382612	0.0937218	0.408243	0.683096	0.890815	-0.004	0.207345	0.066	0.0277388	NA	1066.3	-0.247998	0.0993766	-2.49554	0.0125766	0.0503893
Rv2472	Rv2472	Conserved hypothetical protein	241.325	-0.0710118	0.174195	-0.407656	0.683526	0.890815	-0.1255	0.0643775	-0.0555	0.0155118	NA	286.554	0.223042	0.167572	1.33102	0.183182	0.375215
Rv3610c	ftsH	Membrane-bound protease FtsH (cell division protein)	3727.16	-0.0264731	0.0650209	-0.407148	0.683899	0.890975	-0.06	0.173353	0.01	0.0364731	NA	4155.89	0.0889516	0.0622303	1.42939	0.152891	0.328068
Rv0152c	PE2	PE family protein PE2	230.067	-0.0707969	0.175041	-0.404458	0.685876	0.892097	-0.02	0.46413	0.05	0.120797	NA	246.688	-0.066783	0.181834	-0.367274	0.713414	0.846235
Rv0235c	Rv0235c	Probable conserved transmembrane protein	238.698	0.071524	0.176922	0.404268	0.686016	0.892097	0.146	0.537019	0.216	0.144476	NA	246.147	-0.0385473	0.181494	-0.212388	0.831804	0.916922
Rv0700	rpsJ	30S ribosomal protein S10 RpsJ (transcription antitermination factor NusE)	3081.39	-0.0275535	0.0680916	-0.404654	0.685732	0.892097	-0.043	0.0609991	0.027	0.0545535	NA	4509.81	0.772338	0.0620267	12.4517	1.36884e-35	4.14987e-33
Rv2252	Rv2252	Diacylglycerol kinase	100.144	0.106083	0.262211	0.40457	0.685794	0.892097	0.055	0.315069	0.125	0.0189171	NA	115.714	0.311877	0.263692	1.18273	0.236916	0.445598
Rv3392c	cmaA1	Cyclopropane-fatty-acyl-phospholipid synthase 1 CmaA1 (cyclopropane fatty acid synthase) (CFA synthase) (cyclopropane mycolic acid synthase 1)	258.89	-0.0686087	0.169474	-0.404833	0.6856	0.892097	-0.173	0.240603	-0.103	0.0343913	NA	304.257	0.195395	0.167538	1.16628	0.243503	0.452895
Rv0525	Rv0525	Conserved protein	683.501	0.0451787	0.112235	0.402535	0.68729	0.892932	-0.084	0.197	-0.014	0.0591787	NA	723.357	0.0126406	0.11354	0.111332	0.911353	0.96239
Rv2370c	Rv2370c	Conserved hypothetical protein	75.1253	-0.120619	0.299973	-0.402101	0.687609	0.892932	-0.076	0.602232	-0.006	0.114619	NA	76.1037	-0.294444	0.319754	-0.920847	0.357131	0.569843
Rv2717c	Rv2717c	Conserved protein	152.273	-0.0848086	0.210709	-0.402492	0.687322	0.892932	-0.1315	0.143081	-0.0615	0.0233086	NA	154.604	-0.243212	0.22873	-1.06331	0.28764	0.503336
Rv3437	Rv3437	Possible conserved transmembrane protein	166.061	-0.0814195	0.202522	-0.402028	0.687663	0.892932	-0.1715	0.381836	-0.1015	0.0200805	NA	176.306	-0.109086	0.210823	-0.51743	0.604856	0.773178
Rv0585c	Rv0585c	Probable conserved integral membrane protein	195.786	0.0758202	0.189839	0.399392	0.689604	0.89326	0	0.568993	0.07	0.00582025	NA	203.724	-0.0110228	0.201754	-0.0546349	0.956429	0.980138
Rv1005c	pabB	Probable para-aminobenzoate synthase component I PABD	407.22	-0.054007	0.134723	-0.400874	0.688513	0.89326	-0.079	0.151327	-0.009	0.045007	NA	488.413	0.262704	0.131897	1.99174	0.0464	0.139047
Rv1191	Rv1191	Conserved protein	399.19	0.0577391	0.144381	0.399909	0.689223	0.89326	-0.114	0.334368	-0.044	0.101739	NA	404.098	-0.105143	0.151196	-0.69541	0.486798	0.685892
Rv1237	sugB	Probable sugar-transport integral membrane protein ABC transporter SugB	288.64	-0.0632814	0.158618	-0.398955	0.689927	0.89326	-0.096	0.0902644	-0.026	0.0372814	NA	278.672	-0.38881	0.17008	-2.28604	0.0222518	0.0795989
Rv1559	ilvA	Probable threonine dehydratase IlvA	2431.86	-0.0290799	0.072821	-0.399334	0.689647	0.89326	-0.013	0.129302	0.057	0.0860799	NA	2741.05	0.117314	0.0694689	1.68873	0.0912721	0.226809
Rv1561	vapC11	Possible toxin VapC11	127.242	0.0958659	0.240258	0.399012	0.689885	0.89326	-0.09	0.159219	-0.02	0.115866	NA	143.995	0.239827	0.239505	1.00134	0.316661	0.534327
Rv3515c	fadD19	Fatty-acid-CoA ligase FadD19 (fatty-acid-CoA synthetase) (fatty-acid-CoA synthase)	129.616	0.09492	0.237018	0.400476	0.688806	0.89326	-0.115	0.370844	-0.045	0.13992	NA	137.385	0.0704058	0.240268	0.29303	0.769499	0.880326
Rv3752c	Rv3752c	Possible cytidine/deoxycytidylate deaminase	205.014	0.0734748	0.183342	0.400753	0.688602	0.89326	-0.1035	0.186808	-0.0335	0.106975	NA	201.627	-0.176231	0.197522	-0.892213	0.372279	0.584275
Rv3559c	Rv3559c	Probable oxidoreductase	127.604	0.100107	0.251282	0.398384	0.690347	0.893479	0.281	0.346629	0.351	0.250893	NA	123.526	-0.201042	0.267709	-0.750972	0.452669	0.657935
Rv3910	Rv3910	Probable conserved transmembrane protein	3504.39	-0.0264693	0.066541	-0.397789	0.690786	0.893721	-0.076	0.249439	-0.006	0.0204693	NA	3676.37	-0.0866744	0.0660128	-1.31299	0.189185	0.382265
Rv0307c	Rv0307c	Unknown protein	119.794	-0.093837	0.237313	-0.395414	0.692537	0.89501	-0.229	0.400237	-0.159	0.065163	NA	133.708	0.0292041	0.240365	0.121499	0.903296	0.958872
Rv1028c	kdpD	Probable sensor protein KdpD	263.479	0.0649882	0.164254	0.395656	0.692359	0.89501	0.04	0.458501	0.11	0.0450118	NA	284.176	0.0879191	0.171726	0.511974	0.608669	0.774515
Rv3472	Rv3472	Conserved protein	169.448	0.0822896	0.20803	0.395566	0.692425	0.89501	0.039	0.244609	0.109	0.0267104	NA	169.172	-0.123013	0.218631	-0.562652	0.573672	0.751434
Rv0786c	Rv0786c	Conserved protein	177.248	-0.0788093	0.200261	-0.393533	0.693926	0.895177	-0.154	0.12788	-0.084	0.00519067	NA	178.997	-0.257541	0.213478	-1.20641	0.227661	0.434083
Rv1498c	Rv1498c	Probable methyltransferase	434.307	-0.0566172	0.143869	-0.393534	0.693925	0.895177	-0.1055	0.133772	-0.0355	0.0211172	NA	449.244	-0.158531	0.145294	-1.09111	0.275226	0.488838
Rv2055c	rpsR2	30S ribosomal protein S18 RpsR2	73.546	0.120428	0.305765	0.393858	0.693686	0.895177	0.017	0.164998	0.087	0.0334281	NA	86.5894	0.36922	0.308584	1.1965	0.231502	0.439702
Rv2103c	vapC37	Possible toxin VapC37. Contains PIN domain.	502.566	-0.0491489	0.124806	-0.393802	0.693727	0.895177	-0.2035	0.199502	-0.1335	0.0843511	NA	549.891	0.0130188	0.128714	0.101145	0.919435	0.965298
Rv3248c	sahH	Probable adenosylhomocysteinase SahH (S-adenosyl-L-homocysteine hydrolase) (adohcyase)	4016.39	0.0279335	0.0708534	0.394243	0.693401	0.895177	-0.019	0.109436	0.051	0.0230665	NA	4744.6	0.296179	0.0624699	4.74116	2.12502e-06	2.70308e-05
Rv2881c	cdsA	Probable integral membrane phosphatidate cytidylyltransferase CdsA (CDP-diglyceride synthetase) (CDP-diglyceride pyrophosphorylase) (CDP-diacylglycerol synthase) (CDS) (CTP:phosphatidate cytidylyltransferase) (CDP-DAG synthase) (CDP-DG synthetase)	1267.19	-0.0340093	0.0865692	-0.392857	0.694425	0.895496	-0.098	0.0708946	-0.028	0.00600934	NA	1231.89	-0.330605	0.0913437	-3.61935	0.000295347	0.00218389
Rv0633c	Rv0633c	Possible exported protein	406.049	0.0540616	0.138189	0.391214	0.695639	0.896001	-0.0375	0.214037	0.0325	0.0215616	NA	423.569	-0.0233496	0.140162	-0.16659	0.867692	0.940323
Rv0816c	thiX	Probable thioredoxin ThiX	110.678	-0.0975601	0.2498	-0.390553	0.696128	0.896001	-0.168	0.168991	-0.098	0.000439897	NA	109.614	-0.339252	0.269571	-1.25849	0.208215	0.408112
Rv1314c	Rv1314c	Conserved protein	191.259	-0.074013	0.189371	-0.390837	0.695918	0.896001	-0.2645	0.274963	-0.1945	0.120487	NA	255.311	0.51672	0.177609	2.90931	0.00362224	0.0184655
Rv1344	mbtL	Acyl carrier protein (ACP) MbtL	181.895	-0.0759958	0.194882	-0.389958	0.696567	0.896001	-0.048	0.442739	0.022	0.0979958	NA	228.766	0.367429	0.192705	1.90669	0.0565604	0.159753
Rv1703c	Rv1703c	Probable catechol-O-methyltransferase	1385.5	-0.0334064	0.0856707	-0.389939	0.696581	0.896001	-0.1135	0.0585973	-0.0435	0.0100936	NA	1418.51	-0.166568	0.0868923	-1.91694	0.055245	0.157262
Rv2216	Rv2216	Conserved protein	1195.19	0.0361125	0.092371	0.390951	0.695833	0.896001	-0.082	0.130215	-0.012	0.0481125	NA	1049.69	-0.596528	0.099635	-5.98714	2.13565e-09	4.6247e-08
Rv2228c	Rv2228c	Multifunctional protein. Has RNASE H, alpha-ribazole phosphatase, and acid phosphatase activities.	845.557	0.0410279	0.10494	0.390965	0.695823	0.896001	0.033	0.149729	0.103	0.0619721	NA	778.861	-0.424803	0.111083	-3.82418	0.000131207	0.0010631
Rv1139c	Rv1139c	Conserved hypothetical membrane protein	151.457	-0.084623	0.217252	-0.389514	0.696896	0.896033	-0.121	0.294629	-0.051	0.033623	NA	167.458	0.0123421	0.221305	0.0557697	0.955525	0.980138
Rv2699c	Rv2699c	Conserved hypothetical protein	247.139	-0.0670055	0.172152	-0.389224	0.69711	0.896033	-0.236	0.158664	-0.166	0.0989945	NA	284.49	0.137675	0.177747	0.774556	0.438602	0.646624
Rv0199	Rv0199	Probable conserved membrane protein	234.202	-0.0690013	0.177748	-0.388198	0.697869	0.89636	-0.1225	0.195343	-0.0525	0.0165013	NA	262.754	0.0696648	0.178251	0.390823	0.695928	0.835573
Rv3781	rfbE	Probable O-antigen/lipopolysaccharide transport ATP-binding protein ABC transporter RfbE	518.438	-0.048276	0.124348	-0.388232	0.697844	0.89636	-0.074	0.102606	-0.004	0.044276	NA	551.708	-0.067565	0.125186	-0.539717	0.589392	0.762429
Rv1603	hisA	Probable phosphoribosylformimino-5-aminoimidazole carboxamide ribotide isomerase HisA	563.046	0.0479776	0.123984	0.386965	0.698782	0.897111	-0.007	0.113626	0.063	0.0150224	NA	564.844	-0.146705	0.124607	-1.17734	0.239059	0.448066
Rv3309c	upp	Probable uracil phosphoribosyltransferase Upp (UMP pyrophosphorylase) (uprtase) (UMP diphosphorylase)	90.6086	0.107069	0.276859	0.386727	0.698959	0.897111	0.153	0.448234	0.223	0.115931	NA	102.863	0.26699	0.279648	0.954735	0.339712	0.553458
Rv1677	dsbF	Probable conserved lipoprotein DsbF	1141.47	-0.0383921	0.0995583	-0.385624	0.699775	0.897834	-0.084	0.052047	-0.014	0.0243921	NA	1213.7	-0.0566576	0.0921967	-0.61453	0.538865	0.726609
Rv1335	cysO	Sulfur carrier protein CysO	286.568	0.0604953	0.158471	0.381744	0.702651	0.899114	0.007	0.0999559	0.077	0.0165047	NA	258.521	-0.47045	0.181505	-2.59194	0.00954367	0.0403251
Rv1667c	Rv1667c	Probable second part of macrolide-transport ATP-binding protein ABC transporter	131.469	-0.0897501	0.234271	-0.383104	0.701642	0.899114	-0.1125	0.257736	-0.0425	0.0472501	NA	133.407	-0.250017	0.240953	-1.03762	0.299447	0.516853
Rv1921c	lppF	Probable conserved lipoprotein LppF	85.8151	-0.106339	0.277821	-0.382762	0.701897	0.899114	-0.087	0.575814	-0.017	0.089339	NA	90.5773	-0.145327	0.292848	-0.496253	0.619716	0.782822
Rv1997	ctpF	Probable metal cation transporter P-type ATPase A CtpF	96.5385	0.105552	0.276763	0.381378	0.702923	0.899114	0.3015	0.991966	0.3715	0.265948	NA	90.3815	-0.285553	0.304887	-0.936585	0.348972	0.561194
Rv2092c	helY	ATP-dependent DNA helicase HelY	2585.39	0.0273526	0.0716585	0.381708	0.702678	0.899114	-0.057	0.105001	0.013	0.0143526	NA	2333.23	-0.510854	0.0740269	-6.90092	5.16662e-12	1.5534e-10
Rv2125	Rv2125	Conserved hypothetical protein	1141.33	-0.0351425	0.0919709	-0.382105	0.702383	0.899114	-0.0335	0.179436	0.0365	0.0716425	NA	1319.59	0.18214	0.0879977	2.06982	0.0384688	0.119717
Rv2232	ptkA	Protein tyrosine kinase transcriptional regulatory protein PtkA	193.308	-0.0726306	0.190528	-0.381207	0.70305	0.899114	-0.148	0.566669	-0.078	0.00536941	NA	217.246	0.067086	0.193791	0.346177	0.72921	0.855453
Rv2693c	Rv2693c	Probable conserved integral membrane alanine and leucine rich protein	413.315	0.0527349	0.13795	0.382277	0.702256	0.899114	-0.0265	0.114101	0.0435	0.00923491	NA	402.65	-0.228301	0.147856	-1.54407	0.122571	0.280979
Rv2870c	dxr	Probable 1-deoxy-D-xylulose 5-phosphate reductoisomerase Dxr (DXP reductoisomerase) (1-deoxyxylulose-5-phosphate reductoisomerase)	742.481	-0.0401992	0.105074	-0.382582	0.70203	0.899114	-0.128	0.242434	-0.058	0.0178008	NA	774.703	-0.117602	0.108942	-1.07949	0.280369	0.493459
Rv3081	Rv3081	Conserved hypothetical protein	159.383	-0.0829476	0.217997	-0.380498	0.703576	0.899463	-0.234	0.447669	-0.164	0.0810524	NA	180.698	0.0883811	0.209421	0.422026	0.673006	0.823267
Rv2065	cobH	Precorrin-8X methylmutase CobH (aka precorrin isomerase)	406.075	0.0536284	0.141303	0.379527	0.704297	0.900061	-0.076	0.0845289	-0.006	0.0596284	NA	387.274	-0.291088	0.146418	-1.98806	0.0468051	0.139801
Rv3615c	espC	ESX-1 secretion-associated protein EspC	1502.67	-0.0313916	0.0829407	-0.378483	0.705072	0.900404	-0.0765	0.0367316	-0.0065	0.0248916	NA	1311.54	-0.704986	0.0986379	-7.14721	8.85595e-13	3.09788e-11
Rv3789	Rv3789	GTRA family protein	127.391	0.0888127	0.234507	0.37872	0.704896	0.900404	0.023	0.18852	0.093	0.0041873	NA	139.485	0.149073	0.238071	0.62617	0.531204	0.71954
Rv2695	Rv2695	Conserved hypothetical alanine rich protein	112.023	0.0963292	0.255558	0.376937	0.706221	0.901208	0.291	0.340886	0.361	0.264671	NA	121.003	0.125155	0.254305	0.492147	0.622616	0.785666
Rv3242c	Rv3242c	Conserved hypothetical protein	117.723	0.0905861	0.240454	0.37673	0.706374	0.901208	0.134	0.253912	0.204	0.113414	NA	116.166	-0.149776	0.257199	-0.582336	0.560341	0.74128
Rv3594	Rv3594	Conserved hypothetical protein	322.011	0.065564	0.174089	0.376612	0.706462	0.901208	-0.011	0.15865	0.059	0.006564	NA	300.106	-0.365217	0.182514	-2.00103	0.0453887	0.136919
Rv2991	Rv2991	Conserved protein	200.246	0.0717386	0.190726	0.376135	0.706816	0.901337	-0.027	0.134206	0.043	0.0287386	NA	192.81	-0.245193	0.205329	-1.19414	0.232422	0.440851
Rv2049c	Rv2049c	Conserved hypothetical protein	462.588	0.0494219	0.132505	0.372981	0.709163	0.90368	0.014	0.0901109	0.084	0.0345781	NA	560.515	0.383118	0.124661	3.07329	0.00211716	0.0117591
Rv3304	Rv3304	Conserved protein	256.613	0.0656822	0.176035	0.373121	0.709059	0.90368	0.139	0.154556	0.209	0.143318	NA	291.729	0.234255	0.171414	1.3666	0.17175	0.356841
Rv2486	echA14	Probable enoyl-CoA hydratase EchA14 (enoyl hydrase) (unsaturated acyl-CoA hydratase) (crotonase)	434.116	-0.0506717	0.136056	-0.372433	0.709571	0.903876	-0.0805	0.213639	-0.0105	0.0401717	NA	400.313	-0.529754	0.149926	-3.53344	0.000410194	0.00290894
Rv1982A	vapB36	Possible antitoxin VapB36	155.136	-0.0781936	0.210234	-0.371935	0.709941	0.904024	-0.237	0.273357	-0.167	0.0888064	NA	246.18	0.9148	0.184168	4.9672	6.79278e-07	9.72919e-06
Rv1767	Rv1767	Conserved protein	135.64	0.0825898	0.222414	0.371333	0.710389	0.904071	-0.1305	0.228574	-0.0605	0.14309	NA	137.706	-0.0669983	0.241343	-0.277606	0.781315	0.889647
Rv3732	Rv3732	Conserved protein	466.88	0.0487956	0.131453	0.371202	0.710487	0.904071	-0.071	0.188933	-0.001	0.0497956	NA	413.072	-0.553563	0.146231	-3.78554	0.000153378	0.00121039
Rv0074	Rv0074	Conserved protein	1024.5	-0.0352799	0.0959628	-0.367642	0.71314	0.904096	-0.188	0.164153	-0.118	0.0827201	NA	1064.74	-0.126213	0.0985272	-1.281	0.200193	0.396548
Rv0644c	mmaA2	Methoxy mycolic acid synthase 2 MmaA2 (methyl mycolic acid synthase 2) (MMA2) (hydroxy mycolic acid synthase)	946.944	0.0370098	0.100323	0.368908	0.712196	0.904096	0.058	0.171761	0.128	0.0909902	NA	1015.64	0.0428854	0.0999682	0.428991	0.66793	0.819735
Rv0781	ptrBa	Probable protease II PtrBa [first part] (oligopeptidase B)	370.321	-0.0529952	0.14371	-0.368765	0.712303	0.904096	-0.1185	0.0972652	-0.0485	0.00449516	NA	407.218	0.0240892	0.146117	0.164862	0.869052	0.940867
Rv0956	purN	Probable 5'-phosphoribosylglycinamide formyltransferase PurN (GART) (gar transformylase) (5'-phosphoribosylglycinamide transformylase)	204.3	0.0689472	0.186056	0.370572	0.710957	0.904096	0.028	0.114973	0.098	0.0290528	NA	215.86	0.0280235	0.196424	0.142668	0.886552	0.950152
Rv0964c	Rv0964c	Hypothetical protein	84.7274	0.10737	0.290079	0.370141	0.711277	0.904096	0.059	0.247817	0.129	0.0216299	NA	84.5082	-0.10161	0.309869	-0.327913	0.742977	0.862461
Rv1358	Rv1358	Probable transcriptional regulatory protein	81.4845	-0.109001	0.295062	-0.369418	0.711816	0.904096	-0.292	1.10987	-0.222	0.112999	NA	89.9714	-0.0161121	0.30311	-0.053156	0.957608	0.981065
Rv1605	hisF	Probable cyclase HisF	641.456	0.0419228	0.114151	0.367256	0.713428	0.904096	-0.093	0.113931	-0.023	0.0649228	NA	625.926	-0.234486	0.120339	-1.94854	0.0513504	0.148801
Rv1770	Rv1770	Conserved protein	1617.45	0.0295825	0.0806363	0.366863	0.713721	0.904096	-0.056	0.109968	0.014	0.0155825	NA	1609.73	-0.186654	0.0848121	-2.2008	0.0277504	0.0939998
Rv2109c	prcA	Proteasome alpha subunit PrcA; assembles with beta subunit PrcB.	1480.63	-0.0323342	0.0881523	-0.3668	0.713768	0.904096	-0.113	0.0677	-0.043	0.0106658	NA	1550.56	-0.0989496	0.0833756	-1.18679	0.235309	0.444012
Rv2324	Rv2324	Probable transcriptional regulatory protein (probably AsnC-family)	102.582	0.0939021	0.254965	0.368294	0.712654	0.904096	0.108	0.220034	0.178	0.0840979	NA	98.7492	-0.21948	0.278985	-0.78671	0.431452	0.6396
Rv2906c	trmD	Probable tRNA (guanine-N1)-methyltransferase TrmD (M1G-methyltransferase) (tRNA [GM37] methyltransferase)	132.219	0.0858921	0.232326	0.369705	0.711602	0.904096	-0.0755	0.30616	-0.0055	0.0913921	NA	150.77	0.256498	0.234217	1.09513	0.27346	0.486789
Rv2911	dacB2	Probable penicillin-binding protein DacB2 (D-alanyl-D-alanine carboxypeptidase) (DD-peptidase) (DD-carboxypeptidase) (PBP) (DD-transpeptidase) (serine-type D-ala-D-ala carboxypeptidase) (D-amino acid hydrolase)	427.939	0.0507997	0.138517	0.366739	0.713813	0.904096	0.007	0.207617	0.077	0.0262003	NA	494.04	0.257685	0.137772	1.87037	0.0614331	0.169699
Rv2923c	Rv2923c	Conserved protein	148.448	0.0787222	0.214551	0.366915	0.713682	0.904096	0.006	0.178502	0.076	0.00272215	NA	138.3	-0.335408	0.24712	-1.35726	0.174697	0.360902
Rv2346c	esxO	Putative ESAT-6 like protein EsxO (ESAT-6 like protein 6)	2391.91	-0.0272094	0.0745262	-0.365098	0.715038	0.905324	-0.117	0.0210607	-0.047	0.0197906	NA	2194.95	-0.518945	0.0750408	-6.9155	4.66205e-12	1.43733e-10
Rv0540	Rv0540	Conserved hypothetical protein	101.242	-0.0934037	0.256461	-0.364202	0.715707	0.905526	0.081	0.349811	0.151	0.244404	NA	114.708	0.0675838	0.260161	0.259777	0.795036	0.896294
Rv2919c	glnB	Probable nitrogen regulatory protein P-II GlnB	549.37	-0.0480657	0.131882	-0.364459	0.715515	0.905526	-0.1975	0.0508566	-0.1275	0.0794343	NA	584.501	-0.0660167	0.145862	-0.452596	0.65084	0.808383
MTB000128	ncRv11179c	Putative small regulatory RNA	196.704	0.0679077	0.187562	0.362054	0.717311	0.906099	-0.025	0.803069	0.045	0.0229077	NA	215.195	0.132761	0.206843	0.641844	0.520975	0.713325
Rv0617	vapC29	Possible toxin VapC29. Contains PIN domain.	218.838	-0.0644337	0.179184	-0.359595	0.71915	0.906099	-0.171	0.0707005	-0.101	0.0365663	NA	281.475	0.432349	0.170952	2.52906	0.0114367	0.0466444
Rv1281c	oppD	Probable oligopeptide-transport ATP-binding protein ABC transporter OppD	585.364	0.0432339	0.119566	0.361591	0.717658	0.906099	0.0015	0.199459	0.0715	0.0282661	NA	593.614	-0.113749	0.124629	-0.912698	0.361401	0.574139
Rv1537	dinX	Probable DNA polymerase IV DinX (pol IV 1) (DNA nucleotidyltransferase (DNA-directed))	178.606	0.0703529	0.195205	0.360406	0.718544	0.906099	-0.2235	0.528047	-0.1535	0.223853	NA	169.562	-0.296345	0.23136	-1.28088	0.200236	0.396548
Rv2043c	pncA	Pyrazinamidase/nicotinamidase PncA (PZase)	397.837	0.0496012	0.137467	0.360822	0.718233	0.906099	-0.03	0.0509415	0.04	0.00960116	NA	405.008	-0.0963087	0.145613	-0.661404	0.508353	0.702656
Rv2062c	cobN	Cobalamin biosynthesis protein CobN	2504.71	0.0275247	0.0762557	0.360953	0.718135	0.906099	-0.036	0.208935	0.034	0.00647531	NA	2468.47	-0.218841	0.0758572	-2.8849	0.00391537	0.0194326
Rv2336	Rv2336	Hypothetical protein	556.472	0.0481977	0.133563	0.360861	0.718204	0.906099	-0.02	0.171356	0.05	0.00180229	NA	559.267	-0.139797	0.134479	-1.03955	0.29855	0.516219
Rv2795c	Rv2795c	Conserved hypothetical protein	1069.1	0.0342354	0.0945286	0.36217	0.717225	0.906099	-0.0825	0.141129	-0.0125	0.0467354	NA	1323.8	0.423054	0.0919369	4.60157	4.19316e-06	5.03455e-05
Rv2803	Rv2803	Conserved hypothetical protein	85.7153	-0.103848	0.288272	-0.360244	0.718664	0.906099	-0.146	0.366643	-0.076	0.0278484	NA	102.57	0.210209	0.287054	0.732296	0.463988	0.6643
Rv3044	fecB	Probable FEIII-dicitrate-binding periplasmic lipoprotein FecB	2091.19	-0.0267344	0.0743277	-0.359683	0.719084	0.906099	-0.0515	0.095647	0.0185	0.0452344	NA	2200.09	-0.0788782	0.0743319	-1.06116	0.288616	0.504801
Rv3462c	infA	Probable translation initiation factor if-1 InfA	3758.24	-0.026291	0.0731318	-0.359502	0.719219	0.906099	-0.047	0.0142467	0.023	0.049291	NA	5197.8	0.641082	0.0609025	10.5264	6.53056e-26	8.79933e-24
Rv3476c	kgtP	Probable dicarboxylic acid transport integral membrane protein KgtP (dicarboxylate transporter)	330.251	0.0572752	0.158414	0.361553	0.717686	0.906099	-0.108	0.369498	-0.038	0.0952752	NA	304.126	-0.401035	0.169069	-2.37202	0.0176912	0.0669415
Rv0392c	ndhA	Probable membrane NADH dehydrogenase NdhA	404.754	0.0502694	0.140068	0.358894	0.719674	0.906351	0.1045	0.270844	0.1745	0.124231	NA	408.548	-0.124411	0.142605	-0.872416	0.382981	0.596545
Rv1063c	Rv1063c	Conserved hypothetical protein	357.324	-0.0532833	0.14889	-0.357871	0.72044	0.906435	-0.153	0.349817	-0.083	0.0297167	NA	376.606	-0.0959566	0.148713	-0.645247	0.518767	0.712111
Rv1423	whiA	Probable transcriptional regulatory protein WhiA	716.046	0.0403488	0.112644	0.358198	0.720195	0.906435	-0.0315	0.126559	0.0385	0.00184876	NA	718.153	-0.154691	0.121892	-1.26908	0.204413	0.403064
Rv2593c	ruvA	Probable holliday junction DNA helicase RuvA	273.972	-0.0612268	0.171129	-0.357782	0.720506	0.906435	-0.0895	0.114311	-0.0195	0.0417268	NA	327.765	0.250136	0.166966	1.49813	0.134101	0.300961
Rv0912	Rv0912	Probable conserved transmembrane protein	146.715	0.0784424	0.219745	0.35697	0.721114	0.906759	0.095	0.198437	0.165	0.0865576	NA	144.919	-0.154333	0.231187	-0.66757	0.504408	0.700396
Rv1302	rfe	Probable undecapaprenyl-phosphate alpha-N-acetylglucosaminyltransferase Rfe (UDP-GlcNAc transferase)	808.794	-0.0364129	0.102164	-0.356416	0.721529	0.906759	-0.101	0.190277	-0.031	0.00541294	NA	842.247	-0.118577	0.104539	-1.13428	0.256677	0.46644
Rv2670c	Rv2670c	Conserved hypothetical protein	121.105	0.0850268	0.238369	0.356702	0.721315	0.906759	-0.056	0.359167	0.014	0.0710268	NA	113.08	-0.324866	0.262567	-1.23727	0.215988	0.417073
Rv1021	Rv1021	Conserved protein	478.655	0.0453865	0.127581	0.355746	0.722031	0.907069	-0.0055	0.140792	0.0645	0.0191135	NA	503.316	-0.00364502	0.133593	-0.0272845	0.978233	0.988854
MTB000034	lysU	tRNA-Lys (CTT)	1275.38	0.0620275	0.174528	0.355401	0.722289	0.907072	-0.072	0.137469	-0.002	0.0640275	NA	2015.65	1.0121	0.483421	2.09361	0.0362944	0.115117
Rv0441c	Rv0441c	Hypothetical protein	228.525	0.0618398	0.175303	0.352759	0.724269	0.907922	0.053	0.213325	0.123	0.0611602	NA	255.495	0.180299	0.176977	1.01877	0.308311	0.52659
Rv1112	Rv1112	Probable GTP binding protein	171.813	-0.0709643	0.201368	-0.35241	0.724531	0.907922	-0.049	0.325776	0.021	0.0919643	NA	204.933	0.234908	0.197065	1.19204	0.233247	0.441844
Rv1604	impA	Probable inositol-monophosphatase ImpA (imp)	675.694	-0.0386876	0.109606	-0.352968	0.724112	0.907922	-0.0835	0.115538	-0.0135	0.0251876	NA	697.583	-0.148644	0.114883	-1.29387	0.195711	0.391394
Rv1626	Rv1626	Probable two-component system transcriptional regulator	2887.82	-0.0241502	0.0687197	-0.351431	0.725265	0.907922	-0.12	0.037018	-0.05	0.0258498	NA	2558.64	-0.641163	0.0710337	-9.02618	1.77773e-19	1.29348e-17
Rv1913	Rv1913	Conserved hypothetical protein	113.9	-0.0873305	0.246605	-0.354131	0.723241	0.907922	0.026	0.30384	0.096	0.183331	NA	115.609	-0.253364	0.261137	-0.970234	0.33193	0.547647
Rv1960c	parD1	Possible antitoxin ParD1	79.4028	-0.111638	0.317656	-0.351444	0.725255	0.907922	-0.289	0.0437194	-0.219	0.107362	NA	123.167	0.840266	0.280004	3.00091	0.00269177	0.0144435
Rv2603c	Rv2603c	Highly conserved protein	1400.24	0.030139	0.0856356	0.351945	0.724879	0.907922	-0.056	0.064483	0.014	0.016139	NA	1442.04	-0.0833506	0.0877943	-0.949385	0.342425	0.556109
Rv3540c	ltp2	Probable lipid transfer protein or keto acyl-CoA thiolase Ltp2	218.377	-0.0634688	0.179906	-0.352789	0.724247	0.907922	-0.232	0.269418	-0.162	0.0985312	NA	234.618	-0.0534867	0.186143	-0.287342	0.77385	0.883963
Rv3896c	Rv3896c	Conserved hypothetical protein	656.659	-0.0401487	0.113968	-0.352282	0.724627	0.907922	-0.123	0.157038	-0.053	0.0128513	NA	793.106	0.295022	0.108837	2.71068	0.00671463	0.0303451
Rv0193c	Rv0193c	Hypothetical protein	128.799	-0.081103	0.231052	-0.351017	0.725576	0.907992	-0.102	0.729036	-0.032	0.049103	NA	130.873	-0.240575	0.248267	-0.969016	0.332537	0.547946
Rv1264	Rv1264	Adenylyl cyclase (ATP pyrophosphate-lyase) (adenylate cyclase)	2135.08	0.0266054	0.0760334	0.349917	0.726401	0.908705	-0.0195	0.165276	0.0505	0.0238946	NA	2395.84	0.157084	0.0754778	2.0812	0.0374157	0.11735
Rv2018	Rv2018	Conserved protein	200.76	-0.0649304	0.186419	-0.348303	0.727612	0.90926	-0.2065	0.141	-0.1365	0.0715696	NA	206.023	-0.196656	0.202363	-0.971795	0.331153	0.547541
Rv2345	Rv2345	Possible conserved transmembrane protein	958.856	-0.0334275	0.0959342	-0.348442	0.727509	0.90926	-0.128	0.258007	-0.058	0.0245725	NA	952.261	-0.26026	0.103946	-2.50381	0.0122863	0.0493351
Rv3341	metA	Probable homoserine O-acetyltransferase MetA (homoserine O-trans-acetylase) (homoserine transacetylase) (HTA)	549.745	0.0422338	0.121157	0.348586	0.7274	0.90926	-0.0275	0.134409	0.0425	0.000266203	NA	610.844	0.145648	0.122439	1.18955	0.234221	0.442418
Rv0401	Rv0401	Probable conserved transmembrane protein	82.4353	0.0983505	0.282953	0.347586	0.728151	0.909293	-0.0805	0.159373	-0.0105	0.108851	NA	79.9412	-0.187908	0.309629	-0.606881	0.54393	0.729261
Rv1077	cbs	Probable cystathionine beta-synthase Cbs (serine sulfhydrase) (beta-thionase) (hemoprotein H-450)	1507.92	0.0288356	0.0829496	0.347628	0.72812	0.909293	-0.0375	0.123949	0.0325	0.00366443	NA	1554.02	-0.082141	0.0855536	-0.960111	0.336999	0.551722
Rv3710	leuA	2-isopropylmalate synthase LeuA (alpha-isopropylmalate synthase) (alpha-IPM synthetase) (IPMS)	2686.72	-0.0251631	0.0726452	-0.346384	0.729055	0.910102	-0.0275	0.151006	0.0425	0.0676631	NA	3341.57	0.381076	0.0681414	5.59243	2.23916e-08	4.07327e-07
Rv2530A	vapB39	Possible antitoxin VapB39	131.109	0.0813274	0.235155	0.345846	0.729459	0.910286	-0.085	0.0441747	-0.015	0.0963274	NA	140.313	0.0819111	0.24582	0.333216	0.738972	0.861132
Rv0102	Rv0102	Probable conserved integral membrane protein	978.167	0.0336198	0.0974063	0.34515	0.729981	0.910619	-0.039	0.16763	0.031	0.00261979	NA	1084.63	0.132673	0.094575	1.40283	0.160667	0.341618
Rv0006	gyrA	DNA gyrase (subunit A) GyrA (DNA topoisomerase (ATP-hydrolysing)) (DNA topoisomerase II) (type II DNA topoisomerase)	7388.98	0.0207495	0.060314	0.344024	0.730828	0.911338	-0.0625	0.096208	0.0075	0.0132495	NA	8416.61	0.192721	0.0566927	3.39939	0.000675363	0.00443496
Rv3678A	Rv3678A	Conserved hypothetical protein	956.434	0.0331237	0.0963734	0.343702	0.73107	0.911338	-0.047	0.0668679	0.023	0.0101237	NA	1198.67	0.453052	0.100087	4.5266	5.9941e-06	6.98928e-05
Rv2856	nicT	Possible nickel-transport integral membrane protein NicT	594.251	-0.0400302	0.116585	-0.343358	0.731329	0.911341	-0.1655	0.110247	-0.0955	0.0554698	NA	662.907	0.0782723	0.11588	0.675462	0.499382	0.696533
Rv0402c	mmpL1	Probable conserved transmembrane transport protein MmpL1	497.037	-0.0431905	0.126006	-0.342767	0.731774	0.911576	-0.222	0.334711	-0.152	0.108809	NA	545.119	0.0269197	0.126761	0.212366	0.831822	0.916922
Rv2128	Rv2128	Conserved transmembrane protein	649.403	-0.0421084	0.12323	-0.341706	0.732572	0.91225	-0.093	0.0691266	-0.023	0.0191084	NA	678.307	-0.114603	0.124604	-0.919739	0.357709	0.570265
Rv2468A	Rv2468A	Conserved protein	410.293	-0.0458581	0.134355	-0.341321	0.732862	0.912291	-0.148	0.0587159	-0.078	0.0321419	NA	459.345	0.0821254	0.135283	0.607062	0.543809	0.729261
Rv0060	Rv0060	Conserved hypothetical protein	1092.18	0.0316904	0.0932561	0.339821	0.733991	0.912738	-0.0215	0.0993311	0.0485	0.0168096	NA	1114.81	-0.109629	0.0936644	-1.17044	0.241823	0.451155
Rv1126c	Rv1126c	Conserved protein	298.425	0.054171	0.159177	0.340319	0.733616	0.912738	0.09	0.089278	0.16	0.105829	NA	305.436	-0.0791305	0.163362	-0.484388	0.628111	0.790134
Rv1895	Rv1895	Possible dehydrogenase	198.846	0.064161	0.188737	0.33995	0.733894	0.912738	0.112	0.500139	0.182	0.117839	NA	203.365	-0.0723028	0.200605	-0.360423	0.718531	0.848982
Rv0198c	zmp1	Probable zinc metalloprotease Zmp1	2113.95	-0.0256176	0.0756121	-0.338802	0.734759	0.912958	-0.0675	0.117293	0.0025	0.0281176	NA	2345.05	0.0753591	0.0726753	1.03693	0.299769	0.516853
Rv0301	vapC2	Possible toxin VapC2	599.376	0.0416138	0.123161	0.337881	0.735453	0.912958	-0.022	0.0533979	0.048	0.00638619	NA	702.567	0.287728	0.118607	2.42591	0.0152703	0.059133
Rv0599c	vapB27	Possible antitoxin VapB27	116.554	-0.0820741	0.242308	-0.338718	0.734822	0.912958	-0.096	0.118859	-0.026	0.0560741	NA	169.378	0.712887	0.222514	3.20379	0.00135633	0.00804946
Rv1103c	mazE3	Possible antitoxin MazE3	431.397	-0.0453184	0.134121	-0.337892	0.735445	0.912958	-0.15	0.227743	-0.08	0.0346816	NA	596.056	0.621606	0.126626	4.90898	9.1552e-07	1.26641e-05
Rv1300	hemK	Probable HemK protein homolog HemK	1734.72	0.026813	0.079307	0.338091	0.735295	0.912958	-0.0255	0.1399	0.0445	0.017687	NA	1930.3	0.134107	0.0771459	1.73836	0.0821482	0.210018
Rv1638	uvrA	Probable excinuclease ABC (subunit A - DNA-binding ATPase) UvrA	2046.46	-0.0251026	0.0747719	-0.335723	0.73708	0.914658	-0.135	0.183499	-0.065	0.0398974	NA	2110.95	-0.136412	0.0764581	-1.78415	0.0743997	0.195053
Rv2414c	Rv2414c	Conserved hypothetical protein	494.114	0.0442099	0.132004	0.334912	0.737691	0.915097	0.091	0.342222	0.161	0.11679	NA	556.871	0.187502	0.133155	1.40815	0.159087	0.338654
Rv0203	Rv0203	Possible exported protein	629.693	0.0399296	0.11971	0.333553	0.738717	0.915411	-0.0665	0.0826672	0.0035	0.0364296	NA	762.061	0.370067	0.116662	3.17212	0.00151329	0.00876646
Rv2284	lipM	Probable esterase LipM	339.674	-0.0514884	0.154273	-0.333749	0.738569	0.915411	-0.1115	0.299842	-0.0415	0.0099884	NA	366.544	-0.0242367	0.15131	-0.16018	0.872739	0.942924
Rv3628	ppa	Inorganic pyrophosphatase Ppa (pyrophosphate phospho-hydrolase) (PPASE) (inorganic diphosphatase) (diphosphate phospho-hydrolase)	480.634	0.0419992	0.125818	0.333808	0.738524	0.915411	-0.049	0.0983106	0.021	0.0209992	NA	506.445	-0.00259827	0.129652	-0.0200403	0.984011	0.992468
Rv0194	Rv0194	Probable transmembrane multidrug efflux pump	86.8186	-0.0965401	0.291507	-0.331176	0.740511	0.916345	-0.202	0.830534	-0.132	0.0354599	NA	94.8399	-0.0285227	0.292185	-0.0976185	0.922235	0.966607
Rv0623	vapB30	Possible antitoxin VapB30	139.991	-0.0767285	0.231331	-0.331682	0.740129	0.916345	-0.238	0.056274	-0.168	0.0912715	NA	185.586	0.490729	0.211515	2.32007	0.020337	0.0744649
Rv1200	Rv1200	Probable conserved integral membrane transport protein	965.827	0.0317627	0.0959656	0.33098	0.74066	0.916345	-0.0675	0.148276	0.0025	0.0292627	NA	990.736	-0.0948145	0.0991352	-0.956416	0.338862	0.553312
Rv2899c	fdhD	Possible FdhD protein homolog	321.473	-0.0504334	0.152437	-0.330847	0.74076	0.916345	-0.0765	0.222905	-0.0065	0.0439334	NA	338.855	-0.0971416	0.159004	-0.610937	0.541241	0.727929
Rv3917c	parB	Probable chromosome partitioning protein ParB	2037.64	0.0250391	0.0756491	0.33099	0.740652	0.916345	0.193	0.159793	0.263	0.237961	NA	2358.27	0.238955	0.0728549	3.27987	0.00103854	0.00643645
Rv2704	Rv2704	Conserved protein	465.144	-0.0428463	0.129746	-0.330232	0.741225	0.916601	-0.101	0.0687873	-0.031	0.0118463	NA	557.347	0.265913	0.133691	1.989	0.0467007	0.139603
Rv0407	fgd1	F420-dependent glucose-6-phosphate dehydrogenase Fgd1	481.714	0.042364	0.128649	0.329299	0.741929	0.916835	-0.0125	0.188524	0.0575	0.015136	NA	470.3	-0.232858	0.137089	-1.69859	0.0893956	0.22391
Rv3257c	pmmA	Probable phosphomannomutase PmmA (PMM) (phosphomannose mutase)	3253.64	-0.0225483	0.0684338	-0.329491	0.741785	0.916835	-0.1435	0.0950446	-0.0735	0.0509517	NA	3089.8	-0.395714	0.0684327	-5.78253	7.35834e-09	1.47899e-07
Rv1159	pimE	Mannosyltransferase PimE	317.824	-0.0530449	0.161454	-0.328545	0.7425	0.916902	-0.183	0.411395	-0.113	0.0599551	NA	348.733	0.0135537	0.162803	0.083252	0.933651	0.972436
Rv3663c	dppD	Probable dipeptide-transport ATP-binding protein ABC transporter DppD	376.352	0.0458761	0.139589	0.328651	0.742419	0.916902	-0.053	0.181794	0.017	0.0288761	NA	353.085	-0.359099	0.157692	-2.27721	0.0227735	0.0809871
Rv3389c	htdY	Probable 3-hydroxyacyl-thioester dehydratase HtdY	1347.81	-0.0285416	0.0870314	-0.327946	0.742952	0.917142	-0.412	0.343582	-0.342	0.313458	NA	1425.14	-0.0653337	0.0880468	-0.742034	0.458067	0.661506
Rv0042c	Rv0042c	Possible transcriptional regulatory protein (probably MarR-family)	912.738	0.0319974	0.0977577	0.327313	0.743431	0.917415	-0.088	0.104395	-0.018	0.0499974	NA	961.117	-0.0156963	0.0992222	-0.158193	0.874305	0.943274
Rv0336	Rv0336	Conserved 13E12 repeat family protein	956.692	0.0323776	0.0993941	0.325749	0.744614	0.918556	-0.0385	0.182391	0.0315	0.000877551	NA	1039.82	0.0734938	0.0992721	0.740327	0.459102	0.661574
Rv1431	Rv1431	Conserved membrane protein	270.402	0.0534333	0.164317	0.325184	0.745042	0.918765	-0.07	0.395237	0	0.0534333	NA	285.074	0.00449821	0.172609	0.0260602	0.979209	0.988893
Rv0293c	Rv0293c	Conserved protein	1010.48	-0.0306728	0.094513	-0.324535	0.745533	0.919051	-0.085	0.135124	-0.015	0.0156728	NA	1021.38	-0.205107	0.0970092	-2.1143	0.0344894	0.110354
Rv3773c	Rv3773c	Conserved protein	161.058	-0.0673329	0.208168	-0.323455	0.746351	0.91974	-0.115	0.288033	-0.045	0.0223329	NA	202.431	0.370757	0.198837	1.86463	0.0622339	0.171019
Rv0490	senX3	Putative two component sensor histidine kinase SenX3	2278.15	-0.023413	0.0725552	-0.322692	0.746928	0.920133	-0.076	0.108073	-0.006	0.017413	NA	2475.58	0.018946	0.0715768	0.264694	0.791245	0.893925
Rv2385	mbtJ	Putative acetyl hydrolase MbtJ	92.717	0.099286	0.308971	0.321344	0.74795	0.921072	-0.103	0.603446	-0.033	0.132286	NA	84.3213	-0.383064	0.304203	-1.25924	0.207944	0.408036
Rv0023	Rv0023	Possible transcriptional regulatory protein	341.557	-0.0478313	0.149139	-0.320716	0.748425	0.921338	0.0085	0.157627	0.0785	0.126331	NA	368.12	-0.0289208	0.153375	-0.188563	0.850436	0.928258
Rv1253	deaD	Probable cold-shock DeaD-box protein A homolog DeaD (ATP-dependent RNA helicase dead homolog)	507.27	-0.0400126	0.125137	-0.319751	0.749157	0.921601	-0.209	0.294003	-0.139	0.0989874	NA	538.058	-0.0671429	0.127916	-0.5249	0.599653	0.769475
Rv3441c	mrsA	Probable phospho-sugar mutase / MrsA protein homolog	2067.05	0.0239645	0.0749342	0.319807	0.749115	0.921601	-0.089	0.109183	-0.019	0.0429645	NA	2386.58	0.232581	0.0720781	3.22679	0.00125188	0.00752781
Rv2975c	Rv2975c	Conserved hypothetical protein	155.266	-0.0670459	0.210043	-0.319201	0.749574	0.921795	-0.131	0.0664135	-0.061	0.00604595	NA	181.667	0.182948	0.208509	0.877414	0.380262	0.593986
Rv3221c	TB7.3	Biotinylated protein TB7.3	620.378	0.0359781	0.112875	0.318744	0.749921	0.921902	-0.016	0.046103	0.054	0.0180219	NA	603.793	-0.250153	0.12016	-2.08183	0.037358	0.11735
Rv2484c	Rv2484c	Possible triacylglycerol synthase (diacylglycerol acyltransferase)	1122.85	0.0298826	0.0939407	0.3181	0.750409	0.922183	-0.0395	0.164737	0.0305	0.000617408	NA	1081.65	-0.289928	0.098829	-2.93364	0.00335016	0.017337
Rv2751	Rv2751	Conserved protein	488.854	-0.0404404	0.127548	-0.31706	0.751198	0.922833	-0.162	0.200372	-0.092	0.0515596	NA	531.821	0.00554113	0.129625	0.0427474	0.965903	0.984301
Rv0447c	ufaA1	Probable cyclopropane-fatty-acyl-phospholipid synthase UfaA1 (cyclopropane fatty acid synthase) (CFA synthase)	478.55	0.0401516	0.127546	0.314801	0.752912	0.922984	-0.165	0.559676	-0.095	0.135152	NA	532.913	0.150187	0.130331	1.15235	0.249179	0.458298
Rv0854	Rv0854	Conserved protein	176.276	-0.0613669	0.196716	-0.311957	0.755073	0.922984	0.038	0.104754	0.108	0.169367	NA	184.59	-0.124644	0.210391	-0.592441	0.553555	0.737128
Rv1260	Rv1260	Probable oxidoreductase	976.367	-0.0319629	0.10153	-0.314812	0.752904	0.922984	-0.1245	0.143883	-0.0545	0.0225371	NA	977.818	-0.233548	0.104719	-2.23024	0.0257315	0.0894091
Rv1304	atpB	Probable ATP synthase a chain AtpB (protein 6)	1689.36	0.0281831	0.0903206	0.312034	0.755015	0.922984	-0.0185	0.058451	0.0515	0.0233169	NA	1514.54	-0.533541	0.0923768	-5.7757	7.66327e-09	1.53181e-07
Rv1599	hisD	Probable histidinol dehydrogenase HisD (HDH)	1320.72	-0.0268039	0.085775	-0.31249	0.754668	0.922984	-0.089	0.098954	-0.019	0.00780387	NA	1516.15	0.169632	0.0835296	2.03081	0.0422747	0.129023
Rv1810	Rv1810	Conserved protein	946.847	0.0316692	0.10169	0.311428	0.755475	0.922984	-0.1615	0.129444	-0.0915	0.123169	NA	799.883	-0.748469	0.111391	-6.71931	1.82589e-11	5.03226e-10
Rv1924c	Rv1924c	Unknown protein	352.333	0.047383	0.15121	0.313359	0.754008	0.922984	0.096	0.159843	0.166	0.118617	NA	361.062	-0.0788548	0.155988	-0.505519	0.613195	0.778368
Rv1952	vapB14	Possible antitoxin VapB14	100.254	-0.0807273	0.257436	-0.313582	0.753839	0.922984	-0.135	0.0597095	-0.065	0.0157273	NA	124.265	0.322766	0.256011	1.26075	0.207399	0.407408
Rv2734	Rv2734	Conserved hypothetical protein	136.918	0.0703981	0.225694	0.311919	0.755102	0.922984	-0.119	0.330604	-0.049	0.119398	NA	139.976	-0.0601445	0.235814	-0.255051	0.798684	0.89872
Rv2913c	Rv2913c	Possible D-amino acid aminohydrolase (D-amino acid hydrolase)	217.136	0.055868	0.178365	0.313223	0.754111	0.922984	0.0115	0.368487	0.0815	0.025632	NA	227.498	-0.0043243	0.188811	-0.0229028	0.981728	0.99044
Rv2983	Rv2983	Conserved hypothetical alanine rich protein	138.269	-0.0746534	0.238897	-0.312491	0.754667	0.922984	-0.327	0.370227	-0.257	0.182347	NA	149.744	-0.0337114	0.227599	-0.148118	0.88225	0.947911
Rv3001c	ilvC	Probable KETOL-acid reductoisomerase IlvC (acetohydroxy-acid isomeroreductase) (alpha-keto-beta-hydroxylacil reductoisomerase)	1518.81	0.0269013	0.0853325	0.315253	0.75257	0.922984	-0.04	0.0976163	0.03	0.00309869	NA	1825.16	0.340381	0.0820483	4.14854	3.346e-05	0.000317827
Rv3224A	Rv3224A	Conserved hypothetical protein	127.427	0.0819947	0.263144	0.311596	0.755348	0.922984	0.123	0.0636761	0.193	0.111005	NA	123.013	-0.215772	0.260291	-0.828967	0.407123	0.61636
Rv3383c	idsB	Possible polyprenyl synthetase IdsB (polyprenyl transferase) (polyprenyl diphosphate synthase)	421.733	0.0805523	0.258348	0.311798	0.755194	0.922984	0.0315	0.230848	0.1015	0.0209477	NA	403.287	-0.260769	0.161832	-1.61135	0.107103	0.256173
Rv3722c	Rv3722c	Conserved protein	1753.79	-0.0244107	0.0781013	-0.312551	0.754622	0.922984	-0.04	0.12856	0.03	0.0544107	NA	2024	0.185686	0.0761679	2.43785	0.0147748	0.0573647
Rv3788	Rv3788	Hypothetical protein	181.962	-0.0618495	0.197713	-0.312825	0.754414	0.922984	-0.24	0.179621	-0.17	0.108151	NA	215.32	0.218698	0.200534	1.09058	0.275458	0.488838
Rv0047c	Rv0047c	Conserved protein	1185.7	-0.0284578	0.0919364	-0.309538	0.756912	0.924104	-0.085	0.0750857	-0.015	0.0134578	NA	1623.76	0.616311	0.088228	6.98544	2.8397e-12	9.22394e-11
Rv3762c	Rv3762c	Possible hydrolase	498.596	0.0394535	0.127385	0.309718	0.756776	0.924104	-0.036	0.253313	0.034	0.00545353	NA	497.106	-0.170761	0.135719	-1.2582	0.208319	0.408112
Rv2170	Rv2170	GCN5-related N-acetyltransferase	94.4471	-0.0818079	0.264833	-0.308904	0.757395	0.924354	-0.172	0.518227	-0.102	0.0201921	NA	86.0438	-0.604226	0.305131	-1.98021	0.0476794	0.141137
Rv3083	Rv3083	Probable monooxygenase (hydroxylase)	280.547	0.0489277	0.158555	0.308585	0.757637	0.924354	-0.003	0.337054	0.067	0.0180723	NA	271.114	-0.258525	0.171742	-1.50531	0.132244	0.298082
Rv2912c	Rv2912c	Probable transcriptional regulatory protein (probably TetR-family)	88.8879	0.0845053	0.274993	0.3073	0.758615	0.925229	-0.015	0.181395	0.055	0.0295053	NA	96.3901	0.116642	0.2812	0.414799	0.678289	0.826057
Rv0389	purT	Probable phosphoribosylglycinamide formyltransferase 2 PurT (GART 2) (gar transformylase 2) (5'-phosphoribosylglycinamide transformylase 2) (formate-dependent gar transformylase)	343.436	0.0462458	0.151076	0.306109	0.759522	0.925859	-0.0635	0.191188	0.0065	0.0397458	NA	385.573	0.179072	0.149954	1.19418	0.232408	0.440851
Rv1950c	Rv1950c	Conserved hypothetical protein	92.1873	0.086149	0.28159	0.305937	0.759652	0.925859	-0.125	0.051648	-0.055	0.141149	NA	95.2471	-0.0143728	0.29686	-0.0484161	0.961385	0.982295
Rv1216c	Rv1216c	Probable conserved integral membrane protein	180.169	0.0596456	0.196492	0.303553	0.761468	0.926113	0.079	0.253939	0.149	0.0893544	NA	184.97	-0.061444	0.209142	-0.293791	0.768918	0.88031
Rv1421	Rv1421	Conserved protein	524.494	-0.036691	0.120841	-0.30363	0.76141	0.926113	-0.067	0.130296	0.003	0.039691	NA	573.744	0.0237411	0.125599	0.189022	0.850075	0.928144
Rv2112c	dop	Deamidase of pup Dop	2024.3	0.0227299	0.0748806	0.303549	0.761472	0.926113	-0.01	0.151974	0.06	0.0372701	NA	2054.02	-0.135097	0.0762746	-1.77119	0.0765287	0.199435
Rv2288	Rv2288	Hypothetical protein	423.899	-0.0419741	0.138131	-0.303872	0.761226	0.926113	-0.1795	0.283998	-0.1095	0.0675259	NA	434.756	-0.16844	0.15385	-1.09483	0.27359	0.486789
Rv3400	Rv3400	Probable hydrolase	656.003	-0.0338495	0.111615	-0.303269	0.761685	0.926113	-0.185	0.156211	-0.115	0.0811505	NA	731.822	0.0834637	0.112504	0.741872	0.458165	0.661506
Rv3431c	Rv3431c	Possible transposase (fragment)	299.836	0.0530684	0.174301	0.304464	0.760775	0.926113	0.208	0.276816	0.278	0.224932	NA	215.298	-1.43803	0.201476	-7.13751	9.50377e-13	3.29283e-11
Rv3730c	Rv3730c	Conserved hypothetical protein	219.257	-0.0544173	0.178797	-0.304353	0.760859	0.926113	0.0085	0.310954	0.0785	0.132917	NA	225.603	-0.173924	0.188482	-0.922759	0.356133	0.56975
Rv3786c	Rv3786c	Unknown protein	279.818	0.0480639	0.15919	0.301927	0.762707	0.927039	-0.096	0.229572	-0.026	0.0740639	NA	293.642	-0.0109076	0.168017	-0.0649196	0.948238	0.975315
Rv0391	metZ	Probable O-succinylhomoserine sulfhydrylase MetZ (OSH sulfhydrylase)	598.525	0.0373171	0.124154	0.300572	0.763741	0.927891	0.056	0.159248	0.126	0.0886829	NA	642.129	0.042528	0.12665	0.335792	0.737027	0.859668
Rv0756c	Rv0756c	Unknown protein	580.698	-0.0368753	0.123121	-0.299505	0.764555	0.927891	-0.112	0.13423	-0.042	0.00512475	NA	589.064	-0.195286	0.123988	-1.57503	0.115249	0.269456
Rv1486c	Rv1486c	Conserved hypothetical protein	1105.33	0.0278862	0.093708	0.297586	0.766019	0.927891	-0.067	0.0612037	0.003	0.0248862	NA	1109.98	-0.160793	0.0966949	-1.66289	0.0963341	0.235844
Rv2151c	ftsQ	Possible cell division protein FtsQ	730.11	0.0317443	0.105923	0.299693	0.764411	0.927891	-0.012	0.0962277	0.058	0.0262557	NA	709.388	-0.262627	0.120514	-2.17924	0.0293142	0.0979293
Rv2542	Rv2542	Conserved hypothetical protein	798.339	0.0310516	0.103991	0.2986	0.765245	0.927891	-0.078	0.175078	-0.008	0.0390516	NA	865.235	0.0677142	0.112253	0.603227	0.546358	0.730217
Rv2561	Rv2561	Conserved hypothetical protein	148.532	-0.0656631	0.220102	-0.298331	0.765451	0.927891	-0.199	0.138784	-0.129	0.0633369	NA	161.193	-0.0204172	0.221127	-0.0923326	0.926434	0.969332
Rv2823c	Rv2823c	Conserved protein	378.019	-0.0418446	0.14024	-0.298378	0.765414	0.927891	-0.109	0.386212	-0.039	0.00284459	NA	344.08	-0.561319	0.159241	-3.52496	0.000423543	0.00298614
Rv2837c	Rv2837c	Conserved protein	1415.56	-0.0262888	0.0882428	-0.297915	0.765768	0.927891	-0.077	0.0856969	-0.007	0.0192888	NA	1632.89	0.182268	0.0850053	2.1442	0.0320172	0.104465
Rv3172c	Rv3172c	Hypothetical protein	204.5	-0.0561619	0.187465	-0.299585	0.764493	0.927891	-0.302	0.177872	-0.232	0.175838	NA	267.566	0.482993	0.177875	2.71534	0.00662075	0.0300328
Rv3881c	espB	Secreted ESX-1 substrate protein B, EspB. Conserved alanine and glycine rich protein	2767.86	0.0207308	0.069654	0.297625	0.765989	0.927891	-0.028	0.14358	0.042	0.0212692	NA	3198.6	0.2314	0.0661393	3.49867	0.000467583	0.00324631
Rv0544c	Rv0544c	Possible conserved transmembrane protein	330.558	-0.0458444	0.154483	-0.29676	0.766649	0.928022	-0.0155	0.0475951	0.0545	0.100344	NA	357.63	-0.00950763	0.160689	-0.0591677	0.952818	0.979473
Rv1311	atpC	Probable ATP synthase epsilon chain AtpC	2019.01	0.0237942	0.0801532	0.29686	0.766574	0.928022	-0.07	0.0436085	0	0.0237942	NA	1687.17	-0.801491	0.0837519	-9.56983	1.07082e-21	9.27534e-20
Rv0340	Rv0340	Conserved protein	531.29	-0.0359407	0.121468	-0.295886	0.767317	0.92804	0.123	0.334578	0.193	0.228941	NA	571.838	-0.0202525	0.12471	-0.162397	0.870993	0.941965
Rv1250	Rv1250	Probable drug-transport integral membrane protein	233.658	0.0510889	0.172461	0.296235	0.767051	0.92804	-0.0615	0.374855	0.0085	0.0425889	NA	243.2	-0.0279206	0.18316	-0.152438	0.878841	0.945086
Rv1458c	Rv1458c	Probable unidentified antibiotic-transport ATP-binding protein ABC transporter	651.885	-0.0327923	0.110892	-0.295715	0.767448	0.92804	-0.07	0.20017	0	0.0327923	NA	694.938	-0.0451415	0.113561	-0.39751	0.690991	0.833843
Rv0232	Rv0232	Probable transcriptional regulatory protein (probably TetR/AcrR-family)	1485.35	-0.0296785	0.100482	-0.29536	0.767719	0.928052	0.038	0.169344	0.108	0.137678	NA	1666.35	0.103081	0.0995637	1.03532	0.300517	0.517163
Rv1945	Rv1945	Conserved hypothetical protein	202.55	0.0555349	0.188316	0.294903	0.768068	0.928158	-0.048	0.42649	0.022	0.0335349	NA	184.075	-0.454779	0.210852	-2.15686	0.0310162	0.101838
Rv3282	Rv3282	Conserved hypothetical protein	667.517	0.033378	0.113464	0.294172	0.768627	0.928518	-0.025	0.0568468	0.045	0.011622	NA	694.693	-0.0502884	0.114229	-0.44024	0.659763	0.813358
MTB000002	alaT	tRNA-Ala (TGC)	264.424	-0.0479867	0.164539	-0.291643	0.77056	0.92928	-0.2105	0.0482107	-0.1405	0.0925133	NA	303.771	0.153691	0.164822	0.932464	0.351097	0.563428
Rv0208c	Rv0208c	Hypothetical methlytransferase (methylase)	590.159	0.0342733	0.11711	0.29266	0.769782	0.92928	-0.007	0.181262	0.063	0.0287267	NA	738.339	0.44893	0.112996	3.97296	7.09857e-05	0.000625293
Rv2004c	Rv2004c	Conserved protein	228.267	-0.052598	0.180211	-0.291869	0.770387	0.92928	-0.2615	0.355097	-0.1915	0.138902	NA	221.393	-0.361492	0.195046	-1.85337	0.0638299	0.173423
Rv3206c	moeB1	Probable molybdenum cofactor biosynthesis protein MoeB1 (MPT-synthase sulfurylase) (molybdopterin synthase sulphurylase)	1160.82	-0.0260752	0.0892731	-0.292083	0.770223	0.92928	-0.07	0.092698	0	0.0260752	NA	1242.16	-0.0291388	0.0927781	-0.31407	0.753468	0.869891
Rv3817	Rv3817	Possible phosphotransferase	145.358	-0.064701	0.221856	-0.291636	0.770565	0.92928	-0.063	0.265979	0.007	0.071701	NA	146.004	-0.258268	0.233857	-1.10438	0.269427	0.482607
Rv1000c	Rv1000c	Conserved hypothetical protein	407.592	0.0406359	0.139588	0.291112	0.770965	0.929447	-0.1975	0.247724	-0.1275	0.168136	NA	481.655	0.306707	0.135651	2.261	0.0237591	0.0839062
Rv0231	fadE4	Probable acyl-CoA dehydrogenase FadE4	482.329	0.0392391	0.13932	0.281648	0.778213	0.93015	-0.029	0.221106	0.041	0.00176087	NA	576.233	0.337793	0.134699	2.50775	0.0121502	0.0490048
Rv0285	PE5	PE family protein PE5	628.992	0.032261	0.114311	0.282223	0.777773	0.93015	-0.051	0.0713067	0.019	0.013261	NA	647.678	-0.0819795	0.117981	-0.694851	0.487149	0.686017
Rv0804	Rv0804	Conserved hypothetical protein	336.128	0.0414519	0.147271	0.281466	0.778353	0.93015	-0.019	0.0911908	0.051	0.00954811	NA	349.103	-0.0460102	0.153357	-0.300021	0.764161	0.878086
Rv0846c	Rv0846c	Probable oxidase	182.56	0.0564718	0.196694	0.287105	0.774032	0.93015	-0.058	0.366818	0.012	0.0444718	NA	160.315	-0.573186	0.221903	-2.58305	0.00979322	0.0410931
Rv1096	Rv1096	Possible glycosyl hydrolase	1126.18	-0.0288015	0.100741	-0.285897	0.774957	0.93015	-0.1535	0.140356	-0.0835	0.0546985	NA	1450.12	0.46562	0.0968316	4.80855	1.52029e-06	2.01121e-05
Rv1099c	glpX	Fructose 1,6-bisphosphatase GlpX	1196.34	0.0267455	0.0939243	0.284756	0.775831	0.93015	-0.168	0.210792	-0.098	0.124745	NA	1199.33	-0.169549	0.0964007	-1.7588	0.0786122	0.203119
Rv1333	Rv1333	Probable hydrolase	978.996	0.0274521	0.0962344	0.285263	0.775443	0.93015	-0.0275	0.123221	0.0425	0.0150479	NA	888.425	-0.490465	0.102862	-4.76818	1.85893e-06	2.41529e-05
Rv1376	Rv1376	Conserved hypothetical protein	466.83	0.0365684	0.129543	0.282288	0.777723	0.93015	0.068	0.29145	0.138	0.101432	NA	441.008	-0.348381	0.139063	-2.5052	0.0122381	0.0491957
Rv1391	dfp	Probable DNA/pantothenate metabolism flavoprotein homolog Dfp	2858.96	-0.0200102	0.0701272	-0.285342	0.775382	0.93015	-0.1545	0.212259	-0.0845	0.0644898	NA	3024.13	-0.0553397	0.0678992	-0.815026	0.415057	0.62525
Rv1459c	Rv1459c	Possible conserved integral membrane protein	841.616	-0.0288997	0.102394	-0.28224	0.77776	0.93015	-0.117	0.211957	-0.047	0.0181003	NA	1031.21	0.341708	0.097029	3.52171	0.000428769	0.00301714
Rv1529	fadD24	Probable fatty-acid-AMP ligase FadD24 (fatty-acid-AMP synthetase) (fatty-acid-AMP synthase)	313.219	0.0439833	0.152817	0.287818	0.773486	0.93015	-0.053	0.374048	0.017	0.0269833	NA	319.011	-0.0998998	0.164508	-0.607266	0.543674	0.729261
Rv1563c	treY	Maltooligosyltrehalose synthase TreY	366.888	-0.0420068	0.146914	-0.285928	0.774933	0.93015	-0.08	0.308445	-0.01	0.0320068	NA	370.334	-0.223149	0.149862	-1.48903	0.136479	0.304469
Rv1595	nadB	Probable L-aspartate oxidase NadB	9336.6	-0.0166685	0.0590435	-0.282308	0.777707	0.93015	-0.124	0.0921065	-0.054	0.0373315	NA	9162.84	-0.281761	0.0572286	-4.92343	8.50385e-07	1.18533e-05
Rv1666c	cyp139	Probable cytochrome P450 139 Cyp139	290.607	0.0455095	0.157062	0.289755	0.772003	0.93015	-0.0225	0.249481	0.0475	0.00199045	NA	253.414	-0.611282	0.180741	-3.38209	0.000719368	0.004665
Rv2006	otsB1	Probable trehalose-6-phosphate phosphatase OtsB1 (trehalose-phosphatase) (TPP)	368.65	-0.039769	0.141167	-0.281716	0.778161	0.93015	-0.117	0.450971	-0.047	0.00723103	NA	374.893	-0.194056	0.148438	-1.30732	0.191104	0.385385
Rv2027c	dosT	Two component sensor histidine kinase DosT	182.638	-0.0557112	0.195484	-0.284991	0.775651	0.93015	-0.156	0.406615	-0.086	0.0302888	NA	193.196	-0.0928631	0.20517	-0.452616	0.650825	0.808383
Rv2076c	Rv2076c	Conserved hypothetical protein	134.538	-0.0643899	0.225863	-0.285084	0.77558	0.93015	-0.191	0.120463	-0.121	0.0566101	NA	169.513	0.379069	0.215235	1.76118	0.0782073	0.202504
Rv2300c	Rv2300c	Conserved protein	131.142	-0.0664906	0.232541	-0.285931	0.774931	0.93015	-0.2155	0.437962	-0.1455	0.0790094	NA	145.253	0.0363242	0.233145	0.155801	0.87619	0.944509
Rv2513	Rv2513	Hypothetical protein	390.002	-0.0421582	0.148975	-0.282989	0.777185	0.93015	-0.186	0.145087	-0.116	0.0738418	NA	444.978	0.135323	0.13778	0.982172	0.326015	0.543557
Rv2578c	Rv2578c	Conserved hypothetical protein	89.5095	-0.0792218	0.278609	-0.284348	0.776144	0.93015	0.046	0.372934	0.116	0.195222	NA	93.5259	-0.155932	0.290583	-0.536618	0.591531	0.763388
Rv2596	vapC40	Possible toxin VapC40. Contains PIN domain.	149.488	-0.0621988	0.219911	-0.282836	0.777303	0.93015	-0.002	0.237629	0.068	0.130199	NA	168.447	0.0844889	0.224086	0.377037	0.706146	0.842006
Rv2636	Rv2636	Conserved hypothetical protein	95.7273	0.0770158	0.267784	0.287604	0.77365	0.93015	0.002	0.325781	0.072	0.00501582	NA	116.244	0.415295	0.25986	1.59815	0.110009	0.260544
Rv3080c	pknK	Serine/threonine-protein kinase transcriptional regulatory protein PknK (protein kinase K) (STPK K)	399.519	0.0398632	0.13974	0.285266	0.77544	0.93015	0.052	0.506394	0.122	0.0821368	NA	379.692	-0.319449	0.150278	-2.12572	0.0335266	0.107545
Rv3217c	Rv3217c	Probable conserved integral membrane protein	469.781	-0.0370671	0.130823	-0.283337	0.776918	0.93015	-0.072	0.114913	-0.002	0.0350671	NA	538.636	0.156545	0.131344	1.19187	0.23331	0.441844
Rv3662c	Rv3662c	Conserved hypothetical protein	211.944	0.0524782	0.181212	0.289595	0.772126	0.93015	-0.0365	0.4116	0.0335	0.0189782	NA	188.499	-0.530094	0.204584	-2.59108	0.00956748	0.0403787
Rv3697A	vapB48	Possible antitoxin VapB48	117.932	0.0675435	0.237689	0.284168	0.776282	0.93015	-0.113	0.183357	-0.043	0.110543	NA	166.428	0.767392	0.223029	3.44076	0.000580076	0.00392252
Rv1466	Rv1466	Conserved protein	969.168	0.0273568	0.0974398	0.280756	0.778897	0.930488	-0.158	0.0841916	-0.088	0.115357	NA	952.981	-0.226858	0.102063	-2.22273	0.0262341	0.0906358
Rv0120c	fusA2	Probable elongation factor G FusA2 (EF-G)	630.249	-0.0328857	0.117874	-0.278992	0.780251	0.931503	-0.055	0.350594	0.015	0.0478857	NA	648.802	-0.151519	0.120626	-1.2561	0.209078	0.409379
Rv3246c	mtrA	Two component sensory transduction transcriptional regulatory protein MtrA	1997.05	0.0223336	0.0800589	0.278965	0.780272	0.931503	-0.024	0.108582	0.046	0.0236664	NA	2567.64	0.505663	0.0746522	6.77359	1.25625e-11	3.54281e-10
Rv1184c	Rv1184c	Possible exported protein	2889.02	-0.0215365	0.0773238	-0.278524	0.78061	0.931595	-0.0415	0.109882	0.0285	0.0500365	NA	2899.16	-0.217693	0.0776901	-2.80206	0.00507771	0.0239284
Rv3913	trxB2	Probable thioredoxin reductase TrxB2 (TRXR) (TR)	483.044	0.0354023	0.127382	0.277923	0.781072	0.931832	-0.002	0.176886	0.068	0.0325977	NA	501.739	-0.0516585	0.131353	-0.393281	0.694112	0.835159
Rv0264c	Rv0264c	Conserved hypothetical protein	243.744	0.0477145	0.17449	0.273452	0.784506	0.932843	-0.0275	0.121813	0.0425	0.00521451	NA	239.187	-0.210401	0.187111	-1.12447	0.260812	0.471587
Rv0560c	Rv0560c	Possible benzoquinone methyltransferase (methylase)	162.114	-0.0564441	0.206701	-0.273072	0.784798	0.932843	-0.036	0.30747	0.034	0.0904441	NA	186	0.135182	0.209577	0.645021	0.518913	0.712111
Rv0740	Rv0740	Conserved hypothetical protein	315.74	-0.0431018	0.156388	-0.275608	0.782849	0.932843	-0.052	0.0652663	0.018	0.0611018	NA	329.307	-0.120218	0.161327	-0.745186	0.456159	0.660369
Rv1267c	embR	Probable transcriptional regulatory protein EmbR	125.557	0.0672135	0.245169	0.274152	0.783968	0.932843	-0.114	0.286049	-0.044	0.111213	NA	120.867	-0.244384	0.258945	-0.943768	0.345288	0.558541
Rv1656	argF	Probable ornithine carbamoyltransferase, anabolic ArgF	231.15	0.0500174	0.18125	0.275957	0.782581	0.932843	-0.071	0.209816	-0.001	0.0510174	NA	239.24	-0.0410748	0.195984	-0.209582	0.833994	0.917956
Rv1825	Rv1825	Conserved protein	405.586	0.0376502	0.138055	0.27272	0.785069	0.932843	-0.0215	0.140653	0.0485	0.0108498	NA	377.692	-0.394597	0.148919	-2.64975	0.00805505	0.0352639
Rv1957	Rv1957	Hypothetical protein	210.255	0.051083	0.185394	0.275538	0.782903	0.932843	0.089	0.129932	0.159	0.107917	NA	216.89	-0.0616146	0.195744	-0.314771	0.752935	0.869891
Rv2773c	dapB	Dihydrodipicolinate reductase DapB (DHPR)	709.15	0.0298101	0.108832	0.273909	0.784155	0.932843	-0.1025	0.14474	-0.0325	0.0623101	NA	743.44	-0.0286239	0.122298	-0.234049	0.814947	0.908883
Rv3017c	esxQ	ESAT-6 like protein EsxQ (TB12.9) (ESAT-6 like protein 8)	75.1154	0.0825944	0.300868	0.274521	0.783685	0.932843	0.49	0.418896	0.56	0.477406	NA	77.6545	-0.0166594	0.319384	-0.0521612	0.9584	0.981065
Rv3774	echA21	Possible enoyl-CoA hydratase EchA21 (enoyl hydrase) (unsaturated acyl-CoA hydratase) (crotonase)	1933.92	-0.0213769	0.0778837	-0.274473	0.783722	0.932843	-0.126	0.125604	-0.056	0.0346231	NA	2058.16	-0.0382514	0.076239	-0.50173	0.615858	0.779572
Rv3844	Rv3844	Possible transposase	135.692	-0.0625386	0.229292	-0.272746	0.785048	0.932843	-0.1465	0.221377	-0.0765	0.0139614	NA	137.193	-0.243619	0.240462	-1.01313	0.310998	0.529192
Rv3859c	gltB	Probable ferredoxin-dependent glutamate synthase [NADPH] (large subunit) GltB (L-glutamate synthase) (L-glutamate synthetase) (NADH-glutamate synthase) (glutamate synthase (NADH))(NADPH-GOGAT)	6393.35	0.0162477	0.0594085	0.273492	0.784475	0.932843	-0.063	0.141711	0.007	0.00924773	NA	6803.22	-0.00168406	0.0574613	-0.0293078	0.976619	0.988496
Rv2523c	acpS	holo-[acyl-carrier protein] synthase AcpS (holo-ACP synthase) (CoA:APO-[ACP]pantetheinephosphotransferase) (CoA:APO-[acyl-carrier protein]pantetheinephosphotransferase)	643.297	-0.0333261	0.122362	-0.272357	0.785348	0.932863	-0.166	0.22139	-0.096	0.0626739	NA	900.472	0.66446	0.116813	5.68824	1.28358e-08	2.45772e-07
Rv2132	Rv2132	Conserved hypothetical protein	232.481	-0.0498259	0.183176	-0.272012	0.785613	0.932866	-0.1045	0.0938662	-0.0345	0.0153259	NA	243.791	-0.108101	0.184585	-0.585645	0.558114	0.740916
Rv0514	Rv0514	Possible transmembrane protein	319.369	0.0406688	0.150865	0.269571	0.78749	0.933129	0.0005	0.0465267	0.0705	0.0298312	NA	347.263	0.0848787	0.153636	0.552467	0.580628	0.755156
Rv0770	Rv0770	Probable dehydrogenase/reductase	81.4108	-0.0815827	0.301359	-0.270716	0.786609	0.933129	-0.227	0.272017	-0.157	0.0754173	NA	84.8321	-0.166395	0.3119	-0.533489	0.593695	0.765366
Rv1582c	Rv1582c	Probable PhiRv1 phage protein	85.9674	0.0755028	0.279851	0.269796	0.787317	0.933129	-0.1305	0.511078	-0.0605	0.136003	NA	94.5947	0.155361	0.304344	0.510477	0.609717	0.775306
Rv2110c	prcB	Proteasome beta subunit PrcB; assembles with alpha subunit PrcA.	2273.95	-0.0229019	0.0850315	-0.269334	0.787672	0.933129	-0.099	0.0987427	-0.029	0.00609809	NA	2412.62	-0.050881	0.0752169	-0.676458	0.49875	0.696527
Rv2477c	Rv2477c	Probable macrolide-transport ATP-binding protein ABC transporter	3478.17	-0.0181646	0.0669785	-0.2712	0.786237	0.933129	-0.129	0.118903	-0.059	0.0408354	NA	3515.82	-0.190567	0.0658622	-2.89342	0.0038107	0.0191483
Rv3460c	rpsM	30S ribosomal protein S13 RpsM	1779.1	0.0232641	0.0862405	0.269758	0.787346	0.933129	-0.0175	0.0281359	0.0525	0.0292359	NA	2152.43	0.352634	0.0758702	4.64786	3.35394e-06	4.16439e-05
Rv3531c	Rv3531c	Hypothetical protein	122.945	-0.0666662	0.246532	-0.270416	0.78684	0.933129	-0.2405	0.397915	-0.1705	0.103834	NA	130.817	-0.0887513	0.251911	-0.352313	0.724604	0.852007
Rv0376c	Rv0376c	Conserved hypothetical protein	89.0857	0.0737036	0.274042	0.26895	0.787968	0.933169	-0.017	0.460684	0.053	0.0207036	NA	87.0383	-0.191397	0.299291	-0.639501	0.522497	0.714076
Rv0949	uvrD1	Probable ATP-dependent DNA helicase II UvrD1	983.851	-0.0267066	0.0996067	-0.26812	0.788607	0.93336	-0.189	0.266005	-0.119	0.0922934	NA	947.343	-0.357573	0.10177	-3.51354	0.000442183	0.00309358
Rv2436	rbsK	Ribokinase RbsK	253.358	-0.0450594	0.168096	-0.268057	0.788655	0.93336	-0.0535	0.189622	0.0165	0.0615594	NA	295.899	0.198762	0.166966	1.19043	0.233877	0.442178
Rv2572c	aspS	Probable aspartyl-tRNA synthetase AspS (aspartate--tRNA ligase) (ASPRS) (aspartic acid translase)	955.678	-0.0271874	0.102324	-0.265699	0.790471	0.935197	-0.061	0.178659	0.009	0.0361874	NA	1036.26	0.00933914	0.102987	0.0906824	0.927745	0.969588
MTB000036	glyT	tRNA-Gly (GCC)	408.608	-0.0356216	0.134814	-0.264227	0.791605	0.936227	-0.0205	0.123639	0.0495	0.0851216	NA	629.314	0.882148	0.436658	2.02023	0.0433598	0.131782
Rv1963c	mce3R	Probable transcriptional repressor (probably TetR-family) Mce3R	128.2	-0.0651618	0.247854	-0.262904	0.792625	0.936339	-0.17	0.252052	-0.1	0.0348382	NA	146.383	0.119667	0.250197	0.478292	0.632443	0.79421
Rv1988	erm(37)	Probable 23S rRNA methyltransferase Erm(37)	696.695	-0.0283323	0.108042	-0.262233	0.793142	0.936339	0.102	0.31112	0.172	0.200332	NA	822.461	0.243179	0.105806	2.29835	0.0215421	0.0775943
Rv2972c	Rv2972c	Possible conserved membrane or exported protein	122.92	0.0624493	0.238375	0.261979	0.793338	0.936339	0.018	0.187513	0.088	0.0255507	NA	113.873	-0.380629	0.264924	-1.43675	0.15079	0.325369
Rv3402c	Rv3402c	Conserved hypothetical protein	209.51	0.0481407	0.183675	0.262097	0.793246	0.936339	-0.0315	0.276316	0.0385	0.00964075	NA	222.158	0.0225324	0.188714	0.1194	0.904959	0.959129
Rv3463	Rv3463	Conserved protein	167.282	-0.053769	0.205451	-0.261712	0.793543	0.936339	-0.1155	0.35863	-0.0455	0.008269	NA	173.074	-0.157536	0.215402	-0.731357	0.464561	0.664525
Rv3490	otsA	Alpha, alpha-trehalose-phosphate synthase [UDP-forming] OtsA (trehalose-6-phosphate synthase) (UDP-glucose-glucosephosphate glucosyltransferase) (trehalosephosphate-UDP glucosyltransferase) (trehalose-6-phosphate synthetase) (trehalose-phosphate synthase) (trehalose-phosphate synthetase) (transglucosylase) (trehalosephosphate-UDP glucosyl transferase)	3140.77	0.0192331	0.0731897	0.262783	0.792717	0.936339	-0.1	0.199657	-0.03	0.0492331	NA	3492.23	0.124627	0.0676057	1.84344	0.0652652	0.176138
Rv3598c	lysS	Lysyl-tRNA synthetase 1 LysS (lysine--tRNA ligase 1) (LysRS 1) (lysine translase)	788.805	0.0281734	0.107289	0.262595	0.792863	0.936339	-0.0465	0.20958	0.0235	0.00467345	NA	820.769	-0.0566172	0.107968	-0.524389	0.600008	0.769475
Rv2374c	hrcA	Probable heat shock protein transcriptional repressor HrcA	1296.82	0.0226826	0.0867981	0.261326	0.793841	0.936379	-0.1305	0.123623	-0.0605	0.0831826	NA	1430.16	0.105076	0.0944184	1.11288	0.26576	0.477686
Rv1700	Rv1700	NUDIX hydrolase	577.726	0.0304792	0.116982	0.260546	0.794442	0.936778	-0.082	0.163381	-0.012	0.0424792	NA	593.648	-0.0892948	0.121499	-0.734946	0.462372	0.663162
Rv0041	leuS	Probable leucyl-tRNA synthetase LeuS (leucine--tRNA ligase) (LEURS)	1551.72	-0.0218501	0.084636	-0.258165	0.796279	0.93724	-0.081	0.20728	-0.011	0.0108501	NA	1737.45	0.104797	0.0820613	1.27706	0.201581	0.398561
Rv0931c	pknD	Transmembrane serine/threonine-protein kinase D PknD (protein kinase D) (STPK D)	9004.98	-0.0151246	0.0586185	-0.258018	0.796393	0.93724	-0.1045	0.0825541	-0.0345	0.0193754	NA	8755.92	-0.310171	0.0550441	-5.63496	1.75103e-08	3.26679e-07
Rv1275	lprC	Possible lipoprotein LprC	847.415	-0.0265692	0.102449	-0.259339	0.795373	0.93724	-0.14	0.0397092	-0.07	0.0434308	NA	884.116	-0.102744	0.104108	-0.986902	0.323691	0.541668
Rv1885c	Rv1885c	Chorismate mutase	413.996	0.0365938	0.141349	0.25889	0.79572	0.93724	-0.173	0.193762	-0.103	0.139594	NA	414.635	-0.161044	0.150276	-1.07166	0.283874	0.497944
Rv2218	lipA	Probable lipoate biosynthesis protein A LipA	1303.46	-0.0232236	0.0900827	-0.257803	0.796559	0.93724	-0.071	0.124604	-0.001	0.0222236	NA	1248.74	-0.367395	0.0939414	-3.91089	9.19556e-05	0.000785292
Rv2547	vapB19	Possible antitoxin VapB19	98.6983	-0.0669953	0.260029	-0.257645	0.796681	0.93724	-0.028	0.32735	0.042	0.108995	NA	124.074	0.373267	0.250693	1.48894	0.136502	0.304469
Rv3499c	mce4A	Mce-family protein Mce4A	724.826	0.0288627	0.111426	0.25903	0.795612	0.93724	-0.141	0.251152	-0.071	0.0998627	NA	675.526	-0.397115	0.121969	-3.25587	0.00113045	0.00691187
Rv0923c	Rv0923c	Conserved hypothetical protein	291.241	-0.0440908	0.171918	-0.256464	0.797593	0.938003	-0.069	0.200299	0.001	0.0450908	NA	283.981	-0.328658	0.187176	-1.75588	0.079109	0.20386
Rv2599	Rv2599	Probable conserved membrane protein	161.371	-0.0538825	0.210731	-0.255693	0.798188	0.938229	-0.0365	0.287651	0.0335	0.0873825	NA	139.939	-0.750347	0.249209	-3.01091	0.00260466	0.014059
Rv3144c	PPE52	PPE family protein PPE52	1814.27	-0.0202832	0.0793769	-0.25553	0.798313	0.938229	-0.085	0.185235	-0.015	0.00528321	NA	1689.11	-0.460693	0.0835403	-5.51461	3.4955e-08	6.0845e-07
Rv0729	xylB	Possible D-xylulose kinase XylB (xylulokinase) (xylulose kinase)	239.999	0.0448205	0.176	0.254662	0.798984	0.938707	-0.003	0.39748	0.067	0.0221795	NA	238.018	-0.183572	0.188005	-0.976423	0.328855	0.546289
Rv0026	Rv0026	Conserved hypothetical protein	442.106	0.0333274	0.131629	0.253192	0.80012	0.938804	0.065	0.178198	0.135	0.101673	NA	490.458	0.133497	0.132704	1.00598	0.314426	0.533029
Rv0983	pepD	Probable serine protease PepD (serine proteinase) (MTB32B)	2828.1	0.0178486	0.0705911	0.252846	0.800388	0.938804	-0.02	0.107301	0.05	0.0321514	NA	3005.31	-0.00382189	0.0690752	-0.0553295	0.955876	0.980138
Rv1424c	Rv1424c	Possible membrane protein	198.257	-0.0515612	0.203854	-0.252932	0.800321	0.938804	0	0.208687	0.07	0.121561	NA	222.734	0.0906034	0.190778	0.474916	0.634847	0.79604
Rv3026c	Rv3026c	Conserved hypothetical protein	87.027	0.0699362	0.276472	0.252959	0.8003	0.938804	-0.001	0.716197	0.069	0.000936156	NA	86.9015	-0.13231	0.301879	-0.438288	0.661177	0.814549
Rv3561	fadD3	Probable fatty-acid-CoA ligase FadD3 (fatty-acid-CoA synthetase) (fatty-acid-CoA synthase)	193.354	-0.0490465	0.193396	-0.253606	0.7998	0.938804	-0.05	0.180547	0.02	0.0690465	NA	226.456	0.202185	0.191765	1.05434	0.291727	0.508044
Rv0158	Rv0158	Probable transcriptional regulatory protein (possibly TetR-family)	392.673	0.0375683	0.149982	0.250485	0.802212	0.939073	-0.066	0.102161	0.004	0.0335683	NA	422.335	0.0502479	0.154545	0.325135	0.745079	0.863798
Rv1485	hemZ	Ferrochelatase HemZ (protoheme ferro-lyase) (heme synthetase)	562.548	-0.0298399	0.118888	-0.250991	0.801821	0.939073	-0.007	0.193647	0.063	0.0928399	NA	614.775	0.0288477	0.12124	0.237939	0.811928	0.908022
Rv1748	Rv1748	Unknown protein	120.147	0.0590835	0.235394	0.250998	0.801816	0.939073	-0.0685	0.249316	0.0015	0.0575835	NA	154.334	0.537926	0.22956	2.34329	0.0191146	0.0711561
Rv1962c	vapC35	Possible toxin VapC35. Contains PIN domain.	126.762	0.0593623	0.23778	0.249652	0.802856	0.939073	-0.091	0.110328	-0.021	0.0803623	NA	126.376	-0.157534	0.257854	-0.610944	0.541236	0.727929
Rv2035	Rv2035	Conserved hypothetical protein	78.3685	0.0743856	0.296786	0.250637	0.802095	0.939073	-0.089	0.214958	-0.019	0.0933856	NA	86.3625	0.153747	0.305277	0.503633	0.614519	0.778691
Rv2134c	Rv2134c	Conserved protein	1045.46	0.0233184	0.0933205	0.249874	0.802684	0.939073	-0.113	0.236869	-0.043	0.0663184	NA	1170.61	0.149387	0.0922601	1.61919	0.105406	0.253113
Rv2364c	era	Probable GTP-binding protein Era	672.263	0.0284067	0.112792	0.251849	0.801157	0.939073	0.022	0.0918521	0.092	0.0635933	NA	611.563	-0.486473	0.128958	-3.77234	0.000161724	0.00125986
Rv2469c	Rv2469c	Conserved hypothetical protein	256.602	-0.0416126	0.16583	-0.250936	0.801864	0.939073	-0.18	0.168388	-0.11	0.0683874	NA	280.825	0.0259211	0.17752	0.146018	0.883908	0.949131
Rv3856c	Rv3856c	Conserved hypothetical protein	1006.34	0.023423	0.09389	0.249473	0.802995	0.939073	-0.051	0.151779	0.019	0.00442303	NA	1002.62	-0.191448	0.097694	-1.95967	0.0500344	0.14562
Rv2822c	Rv2822c	Hypothetical protein	118.374	-0.0591754	0.239558	-0.247019	0.804893	0.940984	-0.0645	0.154358	0.0055	0.0646754	NA	112.287	-0.437094	0.275364	-1.58733	0.112438	0.265285
Rv2760c	vapB42	Possible antitoxin VapB42	87.3739	0.0683407	0.277503	0.24627	0.805473	0.941352	-0.094	0.0820791	-0.024	0.0923407	NA	93.7797	0.0731603	0.28585	0.25594	0.797997	0.898241
Rv1659	argH	Probable argininosuccinate lyase ArgH	611.174	0.0290948	0.119002	0.24449	0.806851	0.941364	-0.0325	0.140465	0.0375	0.00840517	NA	631.898	-0.0720693	0.124077	-0.580844	0.561345	0.741967
Rv2275	Rv2275	Conserved hypothetical protein	830.196	0.0253258	0.103583	0.244498	0.806845	0.941364	-0.074	0.119926	-0.004	0.0293258	NA	891.19	0.0318267	0.107033	0.297354	0.766196	0.879591
Rv2280	Rv2280	Probable dehydrogenase	1220.94	0.022051	0.0901957	0.24448	0.806859	0.941364	-0.0505	0.131582	0.0195	0.00255104	NA	1145.82	-0.383204	0.0948862	-4.03857	5.37788e-05	0.000486685
Rv2463	lipP	Probable esterase/lipase LipP	94.1357	0.0698381	0.285982	0.244204	0.807072	0.941364	-0.007	0.581389	0.063	0.00683805	NA	71.9826	-1.09687	0.342226	-3.2051	0.00135016	0.00802593
Rv3033	Rv3033	Unknown protein	99.7941	0.0629894	0.25788	0.244259	0.80703	0.941364	-0.002	0.115127	0.068	0.00501056	NA	111.642	0.187269	0.273329	0.685142	0.493254	0.69124
Rv3784	Rv3784	Possible dTDP-glucose 4,6-dehydratase	285.648	-0.0389716	0.15919	-0.244812	0.806602	0.941364	-0.131	0.122691	-0.061	0.0220284	NA	303.556	-0.0625063	0.164716	-0.37948	0.704332	0.841261
Rv0126	treS	Trehalose synthase TreS	854.023	0.0241472	0.0996762	0.242256	0.808582	0.941738	0.02	0.152633	0.09	0.0658528	NA	933.934	0.0838551	0.100307	0.835981	0.403166	0.61292
Rv1753c	PPE24	PPE family protein PPE24	279.838	0.0395304	0.163506	0.241767	0.808961	0.941738	-0.115	0.787283	-0.045	0.0845304	NA	345.504	0.416931	0.155058	2.68887	0.00716934	0.0319633
Rv2023A	Rv2023A	Hypothetical protein, pseudogene	284.734	-0.0430499	0.176935	-0.243309	0.807766	0.941738	-0.271	0.11496	-0.201	0.15795	NA	255.616	-0.617733	0.195005	-3.16778	0.00153605	0.00887009
Rv2038c	Rv2038c	Probable sugar-transport ATP-binding protein ABC transporter	114.825	-0.0583187	0.240583	-0.242406	0.808466	0.941738	-0.0825	0.319071	-0.0125	0.0458187	NA	101.214	-0.703473	0.276498	-2.54423	0.010952	0.0451228
Rv3038c	Rv3038c	Conserved protein	1212.17	-0.0216334	0.0893876	-0.242017	0.808767	0.941738	-0.084	0.07494	-0.014	0.00763335	NA	1314.36	0.0146948	0.089255	0.164638	0.869229	0.940867
Rv3088	tgs4	Putative triacylglycerol synthase (diacylglycerol acyltransferase) Tgs4	194.341	0.0467555	0.193414	0.241738	0.808983	0.941738	0.062	0.246584	0.132	0.0852445	NA	171.711	-0.56637	0.21387	-2.6482	0.00809225	0.0353782
Rv0708	rplP	50S ribosomal protein L16 RplP	1681.61	0.0195577	0.0811037	0.241144	0.809443	0.941814	-0.0485	0.0213559	0.0215	0.00194232	NA	2006.15	0.314186	0.0771203	4.07398	4.62168e-05	0.000426743
Rv2848c	cobB	Probable cobyrinic acid A,C-diamide synthase CobB	607.255	-0.0275721	0.114422	-0.24097	0.809578	0.941814	-0.076	0.182646	-0.006	0.0215721	NA	533.606	-0.677631	0.130722	-5.18376	2.17457e-07	3.35215e-06
Rv3228	Rv3228	Conserved hypothetical protein	336.428	0.0354423	0.14741	0.240433	0.809995	0.94199	-0.0415	0.220506	0.0285	0.00694229	NA	357.35	0.0143787	0.152272	0.0944275	0.92477	0.968426
Rv0182c	sigG	Probable alternative RNA polymerase sigma factor SigG (RNA polymerase ECF type sigma factor)	639.445	0.027191	0.113311	0.239968	0.810355	0.942101	0.0015	0.174828	0.0715	0.044309	NA	641.335	-0.165724	0.118327	-1.40056	0.161346	0.34226
Rv1538c	ansA	Probable L-aparaginase AnsA	409.354	0.032289	0.134937	0.239289	0.810881	0.942404	-0.109	0.145097	-0.039	0.071289	NA	411.636	-0.153942	0.142206	-1.08252	0.279021	0.492975
Rv0930	pstA1	Probable phosphate-transport integral membrane ABC transporter PstA1	375.566	0.0350611	0.146732	0.238947	0.811147	0.942405	-0.021	0.134154	0.049	0.0139389	NA	379.122	-0.136853	0.152441	-0.897745	0.369322	0.580636
Rv1487	Rv1487	Conserved membrane protein	500.535	-0.0302296	0.126714	-0.238565	0.811443	0.942441	-0.071	0.12886	-0.001	0.0292296	NA	530.508	-0.062075	0.126727	-0.489834	0.624252	0.787458
Rv3711c	dnaQ	Probable DNA polymerase III (epsilon subunit) DnaQ	1048.59	-0.022305	0.0939439	-0.237428	0.812324	0.943156	-0.099	0.0680371	-0.029	0.00669504	NA	1172.33	0.10035	0.0960007	1.0453	0.295884	0.512584
Rv0722	rpmD	50S ribosomal protein L30 RpmD	572.24	-0.0289097	0.122546	-0.23591	0.813502	0.943907	0.0145	0.0386919	0.0845	0.11341	NA	747.937	0.501207	0.110051	4.55431	5.25576e-06	6.18785e-05
Rv2475c	Rv2475c	Conserved protein	424.444	0.0325843	0.138091	0.235963	0.813462	0.943907	-0.1925	0.150883	-0.1225	0.155084	NA	408.237	-0.2928	0.14809	-1.97718	0.0480213	0.141918
Rv1878	glnA3	Probable glutamine synthetase GlnA3 (glutamine synthase) (GS-I)	168.53	-0.0486264	0.206796	-0.235141	0.814099	0.944291	0.033	0.331591	0.103	0.151626	NA	172.047	-0.192984	0.218505	-0.883201	0.377128	0.589932
Rv3833	Rv3833	Transcriptional regulatory protein (probably AraC-family)	96.51	0.0624195	0.265876	0.234769	0.814388	0.944318	-0.051	0.434196	0.019	0.0434195	NA	108.115	0.185386	0.272707	0.679801	0.496631	0.693845
Rv2575	Rv2575	Possible conserved membrane glycine rich protein	406.704	-0.0318463	0.137101	-0.232284	0.816317	0.945752	-0.075	0.181853	-0.005	0.0268463	NA	426.429	-0.0928281	0.141435	-0.656333	0.51161	0.705053
Rv3286c	sigF	Alternative RNA polymerase sigma factor SigF	265.209	0.0388053	0.166946	0.232443	0.816194	0.945752	-0.148	0.263451	-0.078	0.116805	NA	250.659	-0.338413	0.192566	-1.75739	0.0788512	0.203447
Rv3362c	Rv3362c	Probable ATP/GTP-binding protein	300.129	0.0358222	0.154308	0.232148	0.816423	0.945752	-0.049	0.064461	0.021	0.0148222	NA	313.998	-0.0311815	0.160705	-0.194029	0.846153	0.926921
Rv0461	Rv0461	Probable transmembrane protein	328.292	0.035263	0.152597	0.231087	0.817247	0.946107	-0.009	0.138575	0.061	0.025737	NA	346.105	-0.00710642	0.154788	-0.0459107	0.963381	0.983384
Rv0896	gltA2	Probable citrate synthase I GltA2	4200.89	-0.0153893	0.0666949	-0.230742	0.817515	0.946107	-0.0915	0.138722	-0.0215	0.00611072	NA	4240.63	-0.191667	0.0664218	-2.88561	0.00390657	0.01942
Rv3159c	PPE53	PPE family protein PPE53	360.786	-0.0343269	0.148778	-0.230725	0.817528	0.946107	-0.1625	0.387752	-0.0925	0.0581731	NA	360.149	-0.251475	0.170288	-1.47676	0.139739	0.309227
Rv0790c	Rv0790c	Hypothetical protein	75.5961	-0.0687631	0.300221	-0.229042	0.818836	0.946696	-0.278	0.356711	-0.208	0.139237	NA	88.2057	0.175387	0.300115	0.584401	0.558951	0.741197
Rv2549c	vapC20	Possible toxin VapC20	98.8335	0.0594899	0.259404	0.229333	0.81861	0.946696	0.118	0.152825	0.188	0.12851	NA	108.984	0.144413	0.268311	0.538229	0.590419	0.763035
Rv2764c	thyA	Probable thymidylate synthase ThyA (ts) (TSASE)	895.419	-0.0225981	0.0985685	-0.229263	0.818665	0.946696	-0.1185	0.120373	-0.0485	0.0259019	NA	1016.71	0.144655	0.0986909	1.46574	0.142718	0.313721
Rv0349	Rv0349	Hypothetical protein	142.008	0.0509461	0.223673	0.22777	0.819825	0.947531	-0.1535	0.159884	-0.0835	0.134446	NA	141.515	-0.158569	0.236986	-0.669106	0.503428	0.699568
Rv0323c	Rv0323c	Conserved hypothetical protein	139.032	-0.051143	0.224917	-0.227386	0.820124	0.947568	-0.122	0.206181	-0.052	0.000857046	NA	143.587	-0.154684	0.236388	-0.654367	0.512875	0.706082
MTB000049	serT	tRNA-Ser (GCT)	473.283	-0.0277398	0.129381	-0.214403	0.830233	0.947737	-0.196	0.0278438	-0.126	0.0982602	NA	683.388	0.743363	0.286684	2.59297	0.00951517	0.0402741
Rv0132c	fgd2	Putative F420-dependent glucose-6-phosphate dehydrogenase Fgd2	100.635	-0.0574513	0.262261	-0.219062	0.826602	0.947737	-0.018	0.403652	0.052	0.109451	NA	105.599	-0.124026	0.276353	-0.448797	0.653578	0.81072
Rv0319	pcp	Probable pyrrolidone-carboxylate peptidase Pcp (5-oxoprolyl-peptidase) (pyroglutamyl-peptidase I) (PGP-I) (pyrase)	168.177	0.0451482	0.207277	0.217816	0.827573	0.947737	-0.043	0.297561	0.027	0.0181482	NA	198.057	0.301319	0.20106	1.49865	0.133963	0.300961
Rv0426c	Rv0426c	Possible transmembrane protein	872.637	0.0223942	0.100354	0.223153	0.823416	0.947737	0.004	0.0481249	0.074	0.0516058	NA	854.444	-0.245508	0.104783	-2.34301	0.0191288	0.0711561
Rv0444c	rskA	Anti-sigma factor RskA (regulator of sigma K)	1559.21	-0.0178957	0.0818611	-0.218611	0.826953	0.947737	-0.048	0.104788	0.022	0.0398957	NA	1440.6	-0.482476	0.0856922	-5.63034	1.79855e-08	3.33833e-07
Rv0534c	menA	1,4-dihydroxy-2-naphthoate octaprenyltransferase MenA (DHNA-octaprenyltransferase)	230.751	0.040052	0.178894	0.223886	0.822846	0.947737	-0.0195	0.28841	0.0505	0.010448	NA	286.51	0.436456	0.169972	2.56781	0.0102343	0.0427959
Rv0604	lpqO	Probable conserved lipoprotein LpqO	345.313	0.0326268	0.145715	0.223908	0.822829	0.947737	0.1985	0.4065	0.2685	0.235873	NA	370.214	0.0359366	0.150517	0.238754	0.811296	0.907873
Rv0632c	echA3	Probable enoyl-CoA hydratase EchA3 (enoyl hydrase) (unsaturated acyl-CoA hydratase) (crotonase)	1742.19	-0.0177946	0.0793274	-0.224319	0.822509	0.947737	-0.0685	0.082678	0.0015	0.0192946	NA	1767.46	-0.178291	0.080429	-2.21674	0.0266406	0.091692
Rv0640	rplK	50S ribosomal protein L11 RplK	2058.13	0.0168693	0.0769818	0.219134	0.826546	0.947737	-0.092	0.0274322	-0.022	0.0388693	NA	2282.84	0.115654	0.0737956	1.56723	0.117062	0.272122
Rv0823c	Rv0823c	Possible transcriptional regulatory protein	6048.37	0.0144124	0.0640193	0.225126	0.821881	0.947737	0.003	0.101192	0.073	0.0585876	NA	6906.83	0.193343	0.0580344	3.33152	0.00086374	0.00548392
Rv0858c	dapC	Probable N-succinyldiaminopimelate aminotransferase DapC (DAP-at)	275.061	0.0359985	0.160709	0.223998	0.822759	0.947737	-0.046	0.235577	0.024	0.0119985	NA	269.223	-0.23395	0.174197	-1.34302	0.179267	0.368158
Rv0927c	Rv0927c	Probable short-chain type dehydrogenase/reductase	168.952	-0.0438548	0.202225	-0.216861	0.828316	0.947737	-0.077	0.153027	-0.007	0.0368548	NA	174.359	-0.155448	0.212609	-0.731142	0.464693	0.664525
Rv0986	Rv0986	Probable adhesion component transport ATP-binding protein ABC transporter	121.425	0.0538039	0.247189	0.217663	0.827692	0.947737	-0.066	0.486136	0.004	0.0498039	NA	136.646	0.185036	0.240489	0.769415	0.441647	0.647345
Rv1048c	Rv1048c	Hypothetical protein	117.13	0.0532387	0.242365	0.219663	0.826133	0.947737	-0.102	0.54823	-0.032	0.0852387	NA	131.525	0.184057	0.253908	0.724898	0.468515	0.667106
Rv1307	atpH	Probable ATP synthase delta chain AtpH	7216.02	0.0131407	0.058863	0.223241	0.823348	0.947737	-0.053	0.0439596	0.017	0.00385935	NA	6200.93	-0.707191	0.0584548	-12.0981	1.08089e-33	3.02484e-31
Rv1388	mihF	Putative integration host factor MihF	1728.61	0.0172244	0.0809039	0.2129	0.831405	0.947737	-0.0195	0.0935258	0.0505	0.0332756	NA	2019.66	0.257212	0.0771435	3.3342	0.000855437	0.0054407
Rv1410c	Rv1410c	Aminoglycosides/tetracycline-transport integral membrane protein	4610.19	-0.0140353	0.0647812	-0.216658	0.828475	0.947737	-0.112	0.114556	-0.042	0.0279647	NA	4736.31	-0.136545	0.0629738	-2.16828	0.0301371	0.09963
Rv1451	ctaB	Probable cytochrome C oxidase assembly factor CtaB	2233.42	0.0163573	0.073504	0.222536	0.823896	0.947737	-0.101	0.216892	-0.031	0.0473573	NA	2069.06	-0.433305	0.0758734	-5.71089	1.1239e-08	2.22214e-07
Rv1632c	Rv1632c	Hypothetical protein	434.242	0.0287199	0.132966	0.215994	0.828992	0.947737	-0.02	0.117287	0.05	0.0212801	NA	464.939	0.0259338	0.140208	0.184966	0.853255	0.929708
Rv1790	PPE27	PPE family protein PPE27	127.773	-0.048807	0.228911	-0.213214	0.83116	0.947737	-0.0455	0.539262	0.0245	0.073307	NA	129.121	-0.226688	0.246957	-0.917926	0.358658	0.571277
Rv1867	Rv1867	Conserved protein	281.135	-0.0356293	0.163165	-0.218363	0.827146	0.947737	-0.034	0.335265	0.036	0.0716293	NA	270.342	-0.371189	0.173068	-2.14476	0.031972	0.104411
Rv1928c	Rv1928c	Probable short-chain type dehydrogenase/reductase	73.395	0.065527	0.300168	0.218301	0.827194	0.947737	0	0.362961	0.07	0.00447296	NA	78.3117	0.0576482	0.311759	0.184913	0.853297	0.929708
Rv2021c	Rv2021c	Transcriptional regulatory protein	211.038	-0.040357	0.189762	-0.212672	0.831583	0.947737	-0.11	0.0542042	-0.04	0.00035701	NA	235.492	0.0768678	0.191364	0.401683	0.687917	0.831996
Rv2273	Rv2273	Probable conserved transmembrane protein	82.2189	-0.0600928	0.282929	-0.212395	0.831799	0.947737	-0.022	0.211296	0.048	0.108093	NA	77.5035	-0.460232	0.315663	-1.45798	0.144845	0.316483
Rv2493	vapB38	Possible antitoxin VapB38	125.09	0.0493821	0.231101	0.213682	0.830795	0.947737	-0.11	0.0528841	-0.04	0.0893821	NA	174.302	0.723233	0.21901	3.30228	0.000959027	0.00600506
Rv2498c	citE	Probable citrate (pro-3S)-lyase (beta subunit) CitE (citrase) (citratase) (citritase) (citridesmolase) (citrase aldolase)	343.427	0.0309708	0.145931	0.212229	0.831928	0.947737	0.045	0.140206	0.115	0.0840292	NA	347.205	-0.139679	0.153612	-0.909296	0.363194	0.575492
Rv2729c	Rv2729c	Probable conserved integral membrane alanine valine and leucine rich protein	464.819	-0.0271751	0.127397	-0.21331	0.831085	0.947737	-0.294	0.461276	-0.224	0.196825	NA	515.112	0.0729057	0.129631	0.562411	0.573836	0.751434
Rv2770c	PPE44	PPE family protein PPE44	434.557	0.0321395	0.149625	0.214801	0.829923	0.947737	-0.006	0.172258	0.064	0.0318605	NA	466.424	0.0418955	0.142165	0.294697	0.768226	0.880253
Rv2901c	Rv2901c	Conserved protein	1305.74	-0.0192518	0.0874233	-0.220214	0.825705	0.947737	-0.153	0.0409621	-0.083	0.0637482	NA	1342.02	-0.140636	0.0897659	-1.5667	0.117185	0.272233
Rv3073c	Rv3073c	Conserved hypothetical protein	119.39	-0.0523646	0.236469	-0.221444	0.824747	0.947737	-0.093	0.178812	-0.023	0.0293646	NA	143.418	0.267807	0.232808	1.15033	0.250007	0.458893
Rv3160c	Rv3160c	Possible transcriptional regulatory protein (probably TetR-family)	166.839	0.0475416	0.21227	0.223968	0.822782	0.947737	0.077	0.217044	0.147	0.0994584	NA	168.537	-0.122149	0.227435	-0.537072	0.591218	0.763342
Rv3168	Rv3168	Putative aminoglycoside phosphotransferase	101.155	0.0571276	0.256011	0.223145	0.823422	0.947737	0.1165	0.344578	0.1865	0.129372	NA	94.0133	-0.373805	0.286706	-1.30379	0.192304	0.387162
Rv3235	Rv3235	Hypothetical alanine arginine proline rich protein	102.864	0.0565462	0.261894	0.215913	0.829056	0.947737	0.263	0.305582	0.333	0.276454	NA	107.875	-0.00131415	0.27308	-0.00481231	0.99616	0.998087
Rv3268	Rv3268	Conserved hypothetical protein	1397.78	-0.0188493	0.0839922	-0.224417	0.822433	0.947737	-0.013	0.109545	0.057	0.0758493	NA	1644.18	0.243008	0.0828562	2.93289	0.00335819	0.0173539
Rv3364c	Rv3364c	Conserved protein	212.775	0.0393554	0.180641	0.217865	0.827534	0.947737	-0.0605	0.231137	0.0095	0.0298554	NA	226.355	0.0165097	0.194592	0.0848428	0.932386	0.972205
Rv3370c	dnaE2	Probable DNA polymerase III (alpha chain) DnaE2 (DNA nucleotidyltransferase)	305.128	0.0338742	0.159655	0.212171	0.831974	0.947737	-0.1015	0.418417	-0.0315	0.0653742	NA	341.838	0.160451	0.16236	0.988243	0.323034	0.541315
Rv3577	Rv3577	Conserved hypothetical protein	263.127	0.036316	0.164778	0.220394	0.825565	0.947737	0.038	0.221933	0.108	0.071684	NA	265.141	-0.145386	0.177995	-0.816797	0.414044	0.624241
Rv3660c	Rv3660c	Conserved hypothetical protein	192.422	-0.0406932	0.188758	-0.215584	0.829312	0.947737	0.099	0.401409	0.169	0.209693	NA	303.449	0.926408	0.185955	4.98189	6.29651e-07	9.12617e-06
Rv3811	Rv3811	Conserved hypothetical protein	2149.85	-0.0171107	0.0773174	-0.221305	0.824855	0.947737	-0.134	0.158886	-0.064	0.0468893	NA	2715.34	0.426985	0.0767969	5.55992	2.69894e-08	4.8131e-07
Rv3814c	Rv3814c	Possible acyltransferase	400.383	0.030216	0.142439	0.212133	0.832004	0.947737	-0.033	0.089566	0.037	0.00678395	NA	420.365	-0.0269685	0.146842	-0.183656	0.854283	0.930264
Rv3819	Rv3819	Unknown protein	166.994	0.0455977	0.207356	0.219901	0.825948	0.947737	-0.096	0.0931061	-0.026	0.0715977	NA	177.013	0.0185464	0.212514	0.0872715	0.930456	0.971488
Rv3848	Rv3848	Probable conserved transmembrane protein	1245.7	-0.0227892	0.104971	-0.217099	0.828131	0.947737	0.049	0.208919	0.119	0.141789	NA	1391.33	0.096317	0.105437	0.913502	0.360979	0.573718
Rv3886c	mycP2	Probable alanine and proline rich membrane-anchored mycosin MycP2 (serine protease) (subtilisin-like protease) (subtilase-like) (mycosin-2)	659.907	-0.025558	0.115753	-0.220797	0.825251	0.947737	-0.0845	0.239167	-0.0145	0.011058	NA	693.867	-0.0780307	0.119555	-0.652676	0.513965	0.707188
Rv3912	Rv3912	Hypothetical alanine rich protein	94.5118	0.0603304	0.2664	0.226466	0.820839	0.947737	0.212	0.561366	0.282	0.22167	NA	99.0282	-0.000812526	0.280568	-0.00289601	0.997689	0.999062
Rv2637	dedA	Possible transmembrane protein DedA	165.998	0.043546	0.206521	0.210855	0.833	0.948569	0.0425	0.160994	0.1125	0.068954	NA	169.888	-0.0856862	0.217411	-0.39412	0.693492	0.835159
Rv0452	Rv0452	Possible transcriptional regulatory protein	108.565	0.0577204	0.275015	0.209881	0.833761	0.949021	-0.28	0.342154	-0.21	0.26772	NA	140.265	0.55495	0.240776	2.30483	0.0211759	0.0764264
Rv0966c	Rv0966c	Conserved protein	1334.54	0.0188569	0.0899395	0.209662	0.833931	0.949021	-0.095	0.199075	-0.025	0.0438569	NA	1139.4	-0.723617	0.0949919	-7.61767	2.58288e-14	1.06779e-12
Rv3089	fadD13	Probable chain -fatty-acid-CoA ligase FadD13 (fatty-acyl-CoA synthetase)	282.146	-0.0337826	0.161736	-0.208875	0.834546	0.949416	-0.0125	0.212678	0.0575	0.0912826	NA	263.198	-0.470241	0.178048	-2.6411	0.00826382	0.0359185
Rv0556	Rv0556	Probable conserved transmembrane protein	554.898	0.0249864	0.120365	0.207588	0.83555	0.949647	-0.1125	0.101857	-0.0425	0.0674864	NA	589.493	-0.000235179	0.123495	-0.00190437	0.998481	0.999144
Rv3305c	amiA1	Possible N-acyl-L-amino acid amidohydrolase AmiA1 (N-acyl-L-amino acid aminohydrolase)	574.917	-0.0273109	0.131409	-0.207832	0.83536	0.949647	-0.025	0.108715	0.045	0.0723109	NA	611.13	-0.0487103	0.134115	-0.363197	0.716457	0.847909
Rv3866	espG1	ESX-1 secretion-associated protein EspG1	1057.11	0.0196813	0.0947702	0.207674	0.835484	0.949647	-0.0505	0.100927	0.0195	0.000181281	NA	1196.77	0.17639	0.0950541	1.85568	0.0634993	0.172675
Rv1395	Rv1395	Transcriptional regulatory protein	189.046	-0.0397047	0.191653	-0.20717	0.835877	0.949714	-0.1185	0.456764	-0.0485	0.00879527	NA	185.843	-0.30112	0.206624	-1.45733	0.145025	0.316687
Rv0061c	Rv0061c	Hypothetical protein	918.335	-0.0492103	0.237976	-0.206787	0.836176	0.949751	-0.124	0.0867219	-0.054	0.00478967	NA	1090.17	0.240147	0.120974	1.9851	0.0471328	0.140166
Rv0712	Rv0712	Conserved protein	264.364	0.033889	0.164225	0.206358	0.836512	0.949828	0.0285	0.182526	0.0985	0.064611	NA	278.533	-0.012536	0.17109	-0.0732714	0.94159	0.974194
Rv1864c	Rv1864c	Conserved protein	173.899	-0.040853	0.198603	-0.205702	0.837023	0.950106	-0.1495	0.268002	-0.0795	0.038647	NA	185.712	-0.0491314	0.208091	-0.236105	0.813351	0.908641
Rv2679	echA15	Probable enoyl-CoA hydratase EchA15 (enoyl hydrase) (unsaturated acyl-CoA hydratase) (crotonase)	594.01	0.0250024	0.122527	0.204057	0.838309	0.951261	-0.0875	0.15276	-0.0175	0.0425024	NA	632.289	0.00711582	0.122198	0.0582317	0.953564	0.979685
Rv0422c	thiD	Probable phosphomethylpyrimidine kinase ThiD (HMP-phosphate kinase) (HMP-P kinase)	685.027	0.0227351	0.111758	0.203432	0.838797	0.951511	-0.097	0.0956433	-0.027	0.0497351	NA	664.889	-0.274383	0.116245	-2.36038	0.0182562	0.0686827
Rv0875c	Rv0875c	Possible conserved exported protein	230.879	-0.0359142	0.179702	-0.199854	0.841594	0.95286	-0.011	0.0870033	0.059	0.0949142	NA	235.276	-0.185461	0.203616	-0.91084	0.36238	0.57494
Rv0888	Rv0888	Probable exported protein	594.851	0.0230811	0.114946	0.2008	0.840855	0.95286	-0.1405	0.243792	-0.0705	0.0935811	NA	715.334	0.338245	0.111953	3.02131	0.00251687	0.0136867
Rv3142c	Rv3142c	Hypothetical protein	683.077	0.0220976	0.109805	0.201244	0.840508	0.95286	-0.041	0.111246	0.029	0.00690242	NA	772.237	0.17555	0.119716	1.46639	0.142542	0.313711
Rv3182	Rv3182	Conserved hypothetical protein	142.348	-0.0446691	0.222336	-0.200908	0.84077	0.95286	-0.343	0.245327	-0.273	0.228331	NA	226.249	0.941265	0.192844	4.88096	1.05573e-06	1.44389e-05
Rv3216	Rv3216	GCN5-related N-acetyltransferase, pseudogene	301.659	-0.0316537	0.158298	-0.199962	0.84151	0.95286	-0.162	0.189297	-0.092	0.0603463	NA	293.15	-0.327772	0.171936	-1.90636	0.0566029	0.159753
Rv3262	fbiB	Probable F420 biosynthesis protein FbiB	948.886	0.0200729	0.100126	0.200476	0.841108	0.95286	-0.072	0.177523	-0.002	0.0220729	NA	931.045	-0.241084	0.101854	-2.36695	0.0179352	0.0676394
Rv0151c	PE1	PE family protein PE1	232.26	-0.0347767	0.174989	-0.198737	0.842469	0.952939	-0.157	0.269804	-0.087	0.0522233	NA	240.708	-0.136103	0.184879	-0.736174	0.461625	0.662919
Rv0928	pstS3	Periplasmic phosphate-binding lipoprotein PstS3 (PBP-3) (PstS3) (PHOS1)	524.851	0.0240764	0.121117	0.198786	0.84243	0.952939	-0.0675	0.161844	0.0025	0.0215764	NA	581.792	0.122282	0.121789	1.00405	0.315355	0.533858
Rv2618	Rv2618	Conserved hypothetical protein	116.75	-0.0504754	0.253863	-0.198829	0.842396	0.952939	-0.157	0.31563	-0.087	0.0365246	NA	119.491	-0.18934	0.286145	-0.661693	0.508168	0.702656
Rv1638A	Rv1638A	Conserved hypothetical protein	601.211	-0.0227617	0.114826	-0.198227	0.842868	0.953087	-0.0875	0.0655015	-0.0175	0.00526167	NA	578.49	-0.350287	0.126646	-2.76586	0.00567721	0.0262769
Rv0065	vapC1	Possible toxin VapC1	78.1194	0.0569255	0.289941	0.196335	0.844348	0.954457	-0.067	0.18861	0.003	0.0539255	NA	74.4832	-0.287497	0.330838	-0.868995	0.38485	0.597815
Rv0783c	emrB	Possible multidrug resistance integral membrane efflux protein EmrB	749.315	0.021234	0.108919	0.194953	0.84543	0.955376	0.0015	0.368477	0.0715	0.050266	NA	764.569	-0.11799	0.119859	-0.984408	0.324915	0.54261
MTB000045	proY	tRNA-Pro (CGG)	77.8064	-0.0575957	0.302022	-0.1907	0.848761	0.955797	-0.3345	0.0672542	-0.2645	0.206904	NA	102.909	0.512961	0.275108	1.86458	0.0622402	0.171019
Rv0720	rplR	50S ribosomal protein L18 RplR	1366.03	0.017419	0.0911676	0.191066	0.848474	0.955797	-0.031	0.0561576	0.039	0.021581	NA	1792.65	0.551385	0.0815055	6.765	1.33309e-11	3.7306e-10
Rv0845	Rv0845	Possible two component sensor kinase	221.675	0.0351873	0.183625	0.191626	0.848036	0.955797	-0.0545	0.404776	0.0155	0.0196873	NA	254.745	0.229607	0.184002	1.24785	0.212087	0.412605
Rv0959A	vapB9	Possible antitoxin VapB9	80.9374	-0.0554856	0.288087	-0.1926	0.847272	0.955797	-0.185	0.159423	-0.115	0.0595144	NA	102.949	0.409618	0.273947	1.49524	0.134851	0.302086
Rv1140	Rv1140	Probable integral membrane protein	741.297	0.0201476	0.105137	0.191632	0.84803	0.955797	-0.022	0.119591	0.048	0.0278524	NA	744.999	-0.167006	0.110187	-1.51565	0.129607	0.294143
Rv1556	Rv1556	Possible regulatory protein	98.851	-0.0522158	0.273382	-0.191	0.848526	0.955797	-0.063	0.33644	0.007	0.0592158	NA	108.736	0.0280092	0.27963	0.100165	0.920213	0.965321
Rv1644	tsnR	Possible 23S rRNA methyltransferase TsnR	2164.43	-0.0142883	0.0739133	-0.193312	0.846715	0.955797	-0.068	0.0547046	0.002	0.0162883	NA	2645.37	0.345936	0.0747842	4.62579	3.73173e-06	4.54049e-05
Rv2711	ideR	Iron-dependent repressor and activator IdeR	2053.07	0.0144663	0.0752112	0.192342	0.847474	0.955797	-0.0495	0.081793	0.0205	0.0060337	NA	2210.36	0.0303345	0.0743952	0.407748	0.683459	0.828838
Rv2723	Rv2723	Probable conserved integral membrane protein	454.795	-0.026809	0.138566	-0.193475	0.846587	0.955797	-0.028	0.364014	0.042	0.068809	NA	452.403	-0.245565	0.137426	-1.78689	0.073956	0.194402
Rv2914c	pknI	Probable transmembrane serine/threonine-protein kinase I PknI (protein kinase I) (STPK I) (phosphorylase B kinase kinase) (hydroxyalkyl-protein kinase)	459.359	-0.0258881	0.13533	-0.191297	0.848293	0.955797	-0.0345	0.205915	0.0355	0.0613881	NA	449.058	-0.302355	0.139118	-2.17336	0.029753	0.0989649
Rv3846	sodA	Superoxide dismutase [FE] SodA	986.129	0.0184055	0.095048	0.193644	0.846454	0.955797	-0.064	0.0980855	0.006	0.0124055	NA	1111.14	0.161623	0.0966179	1.67281	0.0943652	0.231647
Rv0115	hddA	Possible D-alpha-D-heptose-7-phosphate kinase HddA	295.78	-0.0306109	0.161106	-0.190005	0.849306	0.956108	-0.082	0.206415	-0.012	0.0186109	NA	330.902	0.0913349	0.161927	0.56405	0.57272	0.751043
Rv3274c	fadE25	Probable acyl-CoA dehydrogenase FadE25	1670.09	0.0153078	0.0814409	0.187962	0.850907	0.957607	-0.074	0.114467	-0.004	0.0193078	NA	1760.32	-0.0301089	0.081535	-0.369276	0.711922	0.845664
MTB000007	metT	tRNA-Met (CAT)	304.291	-0.030105	0.162418	-0.185355	0.852951	0.957784	-0.212	0.0175723	-0.142	0.111895	NA	401.896	0.533872	0.166798	3.20071	0.00137091	0.00811961
Rv0591	mce2C	Mce-family protein Mce2C	87.8427	0.0529426	0.284584	0.186035	0.852417	0.957784	0.03	0.314748	0.1	0.0470574	NA	86.7773	-0.192542	0.296281	-0.649862	0.515781	0.70915
Rv1226c	Rv1226c	Probable transmembrane protein	225.43	-0.0334694	0.178961	-0.18702	0.851645	0.957784	-0.061	0.252189	0.009	0.0424694	NA	224.489	-0.257493	0.18955	-1.35845	0.174322	0.360332
Rv2690c	Rv2690c	Probable conserved integral membrane alanine and valine and leucine rich protein	414.033	0.024897	0.133804	0.18607	0.85239	0.957784	-0.06	0.421763	0.01	0.014897	NA	424.487	-0.103992	0.141617	-0.734317	0.462756	0.663319
Rv3277	Rv3277	Probable conserved transmembrane protein	1501.77	0.0153646	0.0826239	0.185958	0.852477	0.957784	-0.1735	0.529387	-0.1035	0.118865	NA	1703.34	0.176475	0.0812163	2.17291	0.0297874	0.0989649
Rv3570c	hsaA	Possible oxidoreductase. Possible 3-hydroxy-9,10-seconandrost-1,3,5(10)-triene-9,17-dione hydroxylase.	624.412	-0.0221823	0.119652	-0.185391	0.852922	0.957784	-0.104	0.193886	-0.034	0.0118177	NA	793.291	0.437725	0.114132	3.83525	0.000125436	0.00102548
Rv3606c	folK	2-amino-4-hydroxy-6-hydroxymethyldihydropteridine pyrophosphokinase FolK (7,8-dihydro-6-hydroxymethylpterin-pyrophosphokinase) (HPPK) (6-hydroxymethyl-7,8-dihydropterin pyrophosphokinase) (PPPK) (2-amino-4-hydroxy-6-hydroxymethyldihydropteridine diphosphokinase) (7,8-dihydro-6-hydroxymethylpterin-diphosphokinase) (6-hydroxymethyl-7,8-dihydropterin diphosphokinase)	325.886	0.0282408	0.150753	0.187331	0.851401	0.957784	0.037	0.061716	0.107	0.0787592	NA	337.374	-0.0692659	0.157254	-0.440471	0.659596	0.813358
Rv2130c	mshC	Cysteine:1D-myo-inosityl 2-amino-2-deoxy--D-glucopyranoside ligase MshC	832.631	0.0200167	0.10853	0.184434	0.853673	0.958292	-0.117	0.165134	-0.047	0.0670167	NA	878.344	-0.0230921	0.110652	-0.208692	0.834689	0.917956
Rv2438c	nadE	Glutamine-dependent NAD(+) synthetase NadE (NAD(+) synthase [glutamine-hydrolysing])	1479.25	-0.0153883	0.0837629	-0.183713	0.854239	0.958625	-0.084	0.187043	-0.014	0.0013883	NA	1600.07	0.013605	0.0822383	0.165433	0.868603	0.940749
Rv0224c	Rv0224c	Possible methyltransferase (methylase)	165.863	0.0381973	0.210664	0.181319	0.856117	0.95865	-0.095	0.236302	-0.025	0.0631973	NA	186.256	0.174794	0.216555	0.807155	0.419577	0.629452
Rv0730	Rv0730	GCN5-related N-acetyltransferase	800.391	-0.0192075	0.105528	-0.182014	0.855572	0.95865	-0.193	0.181807	-0.123	0.103793	NA	882.564	0.0661923	0.102723	0.644375	0.519332	0.712148
Rv1235	lpqY	Probable sugar-binding lipoprotein LpqY	358.181	0.0265755	0.146448	0.181467	0.856001	0.95865	-0.036	0.220686	0.034	0.00742445	NA	344.033	-0.304815	0.1546	-1.97164	0.0486504	0.142849
Rv1254	Rv1254	Probable acyltransferase	427.797	-0.0241294	0.132768	-0.18174	0.855786	0.95865	-0.144	0.230262	-0.074	0.0498706	NA	425.975	-0.244367	0.142663	-1.71289	0.086732	0.218663
Rv1309	atpG	Probable ATP synthase gamma chain AtpG	3782.41	0.0117577	0.0644237	0.182506	0.855185	0.95865	-0.0625	0.0790217	0.0075	0.00425773	NA	3404.89	-0.538442	0.0669228	-8.04572	8.57415e-16	4.10431e-14
Rv2187	fadD15	Long-chain-fatty-acid-CoA ligase FadD15 (fatty-acid-CoA synthetase) (fatty-acid-CoA synthase)	1031.07	-0.016917	0.0930617	-0.181782	0.855754	0.95865	-0.137	0.200014	-0.067	0.050083	NA	1114.18	0.00971433	0.0934782	0.103921	0.917232	0.965013
Rv3281	accE5	Probable bifunctional protein acetyl-/propionyl-coenzyme A carboxylase (epsilon chain) AccE5	1147.93	0.0172102	0.0949382	0.181277	0.85615	0.95865	-0.0375	0.080052	0.0325	0.0152898	NA	1217.14	-0.0130502	0.0981054	-0.133022	0.894176	0.953129
Rv1138c	Rv1138c	Possible oxidoreductase	143.921	-0.0401563	0.223002	-0.180071	0.857097	0.959106	-0.0595	0.420019	0.0105	0.0506563	NA	131.416	-0.548813	0.245829	-2.2325	0.0255821	0.0889748
Rv2860c	glnA4	Probable glutamine synthetase GlnA4 (glutamine synthase) (GS-II)	641.132	0.0208217	0.115586	0.180141	0.857042	0.959106	-0.121	0.222919	-0.051	0.0718217	NA	674.249	-0.0320507	0.118405	-0.270688	0.786631	0.891515
Rv2774c	Rv2774c	Hypothetical protein	119.844	-0.0449226	0.250015	-0.17968	0.857404	0.959148	0.01	0.578727	0.08	0.124923	NA	150.851	0.403007	0.232486	1.73347	0.0830118	0.211482
Rv0547c	Rv0547c	Possible oxidoreductase	306.36	-0.0271758	0.152905	-0.17773	0.858935	0.959351	-0.017	0.213464	0.053	0.0801758	NA	345.024	0.114284	0.157547	0.725394	0.468211	0.66707
Rv1049	Rv1049	Probable transcriptional repressor protein	79.8943	-0.0514791	0.289121	-0.178054	0.85868	0.959351	-0.093	0.68541	-0.023	0.0284791	NA	80.8052	-0.22855	0.308873	-0.739949	0.459331	0.661574
Rv1085c	Rv1085c	Possible hemolysin-like protein	493.957	0.0229114	0.128072	0.178895	0.85802	0.959351	-0.045	0.131443	0.025	0.00208864	NA	546.763	0.11629	0.134154	0.866843	0.386028	0.599372
Rv1407	fmu	Probable Fmu protein (sun protein)	481.254	0.0228454	0.12814	0.178284	0.8585	0.959351	-0.093	0.231188	-0.023	0.0458454	NA	456.292	-0.348767	0.138842	-2.51197	0.0120058	0.0485843
Rv3597c	lsr2	Iron-regulated H-NS-like protein Lsr2	2093.75	-0.013541	0.0758897	-0.17843	0.858385	0.959351	-0.0845	0.0350091	-0.0145	0.00095899	NA	2619.11	0.406058	0.0701476	5.78862	7.09657e-09	1.4343e-07
Rv0153c	ptbB	Phosphotyrosine protein phosphatase PTPB (protein-tyrosine-phosphatase) (PTPase)	561.664	0.0209114	0.119093	0.175588	0.860618	0.959645	-0.0545	0.268613	0.0155	0.00541137	NA	606.43	0.0446501	0.121259	0.368222	0.712707	0.845948
Rv1080c	greA	Probable transcription elongation factor GreA (transcript cleavage factor GreA)	2604.86	-0.012865	0.0730949	-0.176004	0.860291	0.959645	-0.058	0.0350636	0.012	0.024865	NA	3282.25	0.426165	0.0659313	6.46377	1.02123e-10	2.61636e-09
Rv1284	canA	Beta-carbonic anhydrase	153.177	-0.0370068	0.210322	-0.175953	0.860331	0.959645	-0.1315	0.39018	-0.0615	0.0244932	NA	162.872	-0.0562257	0.221904	-0.253379	0.799975	0.898799
Rv2458	mmuM	Probable homocysteine S-methyltransferase MmuM (S-methylmethionine:homocysteine methyltransferase) (cysteine methyltransferase)	174.357	-0.0375108	0.212966	-0.176135	0.860188	0.959645	-0.092	0.278514	-0.022	0.0155108	NA	187.596	-0.0235001	0.2229	-0.105429	0.916036	0.964579
Rv2905	lppW	Probable conserved alanine rich lipoprotein LppW	2743.67	-0.0123103	0.0700573	-0.175717	0.860516	0.959645	-0.048	0.0866008	0.022	0.0343103	NA	3016.38	0.0629215	0.0693839	0.90686	0.364481	0.576024
Rv3331	sugI	Probable sugar-transport integral membrane protein SugI	792.691	-0.0180656	0.103036	-0.175332	0.860819	0.959645	-0.007	0.217292	0.063	0.0810656	NA	813.231	-0.145221	0.106792	-1.35985	0.173878	0.360231
MTB000077	MTS1338	Putative small regulatory RNA	962.242	0.0344935	0.19972	0.17271	0.86288	0.959735	-0.012	0.233398	0.058	0.0235065	NA	1949.85	1.50123	0.387821	3.87094	0.000108415	0.000908791
Rv0218	Rv0218	Probable conserved transmembrane protein	138.501	-0.038873	0.222642	-0.174599	0.861395	0.959735	-0.188	0.47291	-0.118	0.079127	NA	140.908	-0.194515	0.234521	-0.829413	0.406871	0.61636
Rv0249c	Rv0249c	Probable succinate dehydrogenase [membrane anchor subunit] (succinic dehydrogenase)	1312.77	0.0145759	0.0856337	0.170213	0.864843	0.959735	-0.072	0.0995489	-0.002	0.0165759	NA	1370.76	-0.058287	0.0866513	-0.672661	0.501163	0.697785
Rv0398c	Rv0398c	Possible secreted protein	132.732	0.0386016	0.224983	0.171576	0.863771	0.959735	-0.009	0.213914	0.061	0.0223984	NA	129.057	-0.24498	0.253643	-0.965847	0.334121	0.549026
Rv0552	Rv0552	Conserved protein	272.738	0.0278074	0.161422	0.172265	0.863229	0.959735	-0.077	0.227406	-0.007	0.0348074	NA	317.242	0.256913	0.159876	1.60695	0.108065	0.25739
Rv1090	celA2b	Probable cellulase CelA2b (endo-1,4-beta-glucanase) (endoglucanase) (carboxymethyl cellulase)	146.295	-0.0372197	0.21884	-0.170077	0.864949	0.959735	-0.1115	0.186958	-0.0415	0.00428034	NA	136.524	-0.471545	0.242997	-1.94054	0.0523138	0.150687
Rv1474c	Rv1474c	Probable transcriptional regulatory protein	242.019	-0.0297359	0.172751	-0.172132	0.863334	0.959735	-0.168	0.18257	-0.098	0.0682641	NA	295.696	0.334095	0.173681	1.92362	0.0544025	0.155107
Rv1747	Rv1747	Probable conserved transmembrane ATP-binding protein ABC transporter	3813.86	-0.011336	0.0662128	-0.171205	0.864063	0.959735	-0.073	0.108652	-0.003	0.00833596	NA	4039.57	-0.043015	0.0645742	-0.666134	0.505326	0.7006
Rv2793c	truB	Probable tRNA pseudouridine synthase B TruB (tRNA pseudouridine 55 synthase) (PSI55 synthase) (pseudouridylate synthase) (uracil hydrolyase)	871.672	-0.0170867	0.100214	-0.170502	0.864616	0.959735	-0.137	0.241946	-0.067	0.0499133	NA	1048	0.300031	0.0981931	3.05552	0.00224669	0.0124018
Rv2926c	Rv2926c	Conserved protein	869.888	-0.0170683	0.100079	-0.170548	0.864579	0.959735	-0.089	0.0570659	-0.019	0.00193166	NA	982.684	0.133614	0.0986915	1.35386	0.175781	0.362633
Rv2976c	ung	Probable uracil-DNA glycosylase Ung (UDG)	287.426	0.0282052	0.162263	0.173825	0.862003	0.959735	-0.082	0.199064	-0.012	0.0402052	NA	298.698	-0.0586478	0.171129	-0.342712	0.731815	0.857161
Rv3064c	Rv3064c	Probable conserved integral membrane protein	81.9159	-0.0499138	0.291147	-0.171439	0.863879	0.959735	-0.084	0.142135	-0.014	0.0359138	NA	96.6932	0.223856	0.289425	0.773452	0.439255	0.646624
Rv3320c	vapC44	Possible toxin VapC44. Contains PIN domain.	233.687	0.0296308	0.173718	0.170568	0.864563	0.959735	-0.048	0.135767	0.022	0.00763083	NA	275.817	0.299391	0.178062	1.68138	0.0926883	0.229388
Rv3725	Rv3725	Possible oxidoreductase	1394.76	0.0144914	0.083806	0.172916	0.862717	0.959735	-0.026	0.0822528	0.044	0.0295086	NA	1425.07	-0.122972	0.0853191	-1.44132	0.149495	0.323921
Rv3836	Rv3836	Conserved hypothetical protein	167.8	0.0344095	0.202281	0.170107	0.864926	0.959735	-0.121	0.218949	-0.051	0.0854095	NA	189.251	0.17375	0.213615	0.813378	0.416001	0.626153
Rv0778	cyp126	Possible cytochrome P450 126 Cyp126	726.42	-0.0179737	0.106111	-0.169386	0.865493	0.960038	-0.047	0.151332	0.023	0.0409737	NA	740.354	-0.163258	0.112954	-1.44535	0.148361	0.322038
Rv3664c	dppC	Probable dipeptide-transport integral membrane protein ABC transporter DppC	82.2533	0.04833	0.286079	0.168939	0.865844	0.960128	-0.126	0.447576	-0.056	0.10433	NA	79.8979	-0.238357	0.312887	-0.761797	0.446181	0.651629
Rv0254c	cobU	Probable bifunctional cobalamin biosynthesis protein CobU: cobinamide kinase + cobinamide phosphate guanylyltransferase	181.209	-0.0306405	0.194535	-0.157507	0.874846	0.960798	-0.2	0.194203	-0.13	0.0993595	NA	193.1	-0.0453173	0.201643	-0.224741	0.822181	0.913133
Rv0355c	PPE8	PPE family protein PPE8	1318.13	0.014288	0.0885561	0.161344	0.871823	0.960798	-0.077	0.377091	-0.007	0.021288	NA	1239.53	-0.387904	0.0933747	-4.15428	3.26316e-05	0.000311585
Rv0538	Rv0538	Possible conserved membrane protein	586.922	-0.0201853	0.121334	-0.166362	0.867872	0.960798	-0.068	0.177335	0.002	0.0221853	NA	680.694	0.204558	0.119497	1.71182	0.0869294	0.219009
Rv0564c	gpdA1	Probable glycerol-3-phosphate dehydrogenase [NAD(P)+] GpdA1 (NAD(P)H-dependent glycerol-3-phosphate dehydrogenase) (NAD(P)H-dependent dihydroxyacetone-phosphate reductase)	159.849	0.0345858	0.209756	0.164886	0.869034	0.960798	0	0.274019	0.07	0.0354142	NA	161.668	-0.130579	0.222122	-0.587872	0.556618	0.739853
Rv0568	cyp135B1	Possible cytochrome P450 135B1 Cyp135B1	3175.16	-0.0110375	0.0691315	-0.15966	0.873149	0.960798	-0.0435	0.131286	0.0265	0.0375375	NA	3495.78	0.0685796	0.0675193	1.0157	0.30977	0.527843
Rv0571c	Rv0571c	Conserved protein	213.021	-0.0289565	0.180581	-0.160352	0.872604	0.960798	0.1445	0.245091	0.2145	0.243457	NA	227.933	-0.0297913	0.186672	-0.159592	0.873203	0.942924
Rv0724	sppA	Possible protease IV SppA (endopeptidase IV) (signal peptide peptidase)	5875.08	0.00988946	0.0629897	0.157001	0.875244	0.960798	-0.1795	0.208807	-0.1095	0.119389	NA	5798.56	-0.234686	0.061237	-3.83243	0.000126885	0.00103268
Rv0755c	PPE12	PPE family protein PPE12	927.523	-0.0174531	0.106319	-0.164158	0.869607	0.960798	-0.176	0.148295	-0.106	0.0885469	NA	978.209	-0.063715	0.0986428	-0.645916	0.518334	0.712111
Rv0903c	prrA	Two component response transcriptional regulatory protein PrrA	552.347	0.0187172	0.1196	0.156499	0.87564	0.960798	-0.0875	0.191869	-0.0175	0.0362172	NA	640.928	0.240277	0.12035	1.99648	0.0458815	0.13808
Rv1008	tatD	Probable deoxyribonuclease TatD (YJJV protein)	111.263	-0.0403658	0.249965	-0.161485	0.871711	0.960798	-0.288	0.344026	-0.218	0.177634	NA	123.779	0.0733469	0.249541	0.293927	0.768813	0.88031
Rv1084	Rv1084	Conserved protein	714.543	-0.0180352	0.109459	-0.164767	0.869128	0.960798	-0.101	0.24652	-0.031	0.0129648	NA	734.405	-0.139531	0.114188	-1.22195	0.221728	0.425446
Rv1202	dapE	Probable succinyl-diaminopimelate desuccinylase DapE	537.61	-0.0199112	0.127221	-0.156508	0.875632	0.960798	-0.143	0.225058	-0.073	0.0530888	NA	595.355	0.0771288	0.127478	0.605036	0.545155	0.729682
Rv1273c	Rv1273c	Probable drugs-transport transmembrane ATP-binding protein ABC transporter	303.519	0.0249944	0.156261	0.159953	0.872918	0.960798	-0.079	0.261734	-0.009	0.0339944	NA	321.055	-0.00752461	0.158727	-0.0474059	0.96219	0.982719
Rv1362c	Rv1362c	Possible membrane protein	264.838	-0.0279188	0.173398	-0.16101	0.872086	0.960798	-0.137	0.144503	-0.067	0.0390812	NA	279.704	-0.0677557	0.180797	-0.374761	0.707839	0.843195
Rv1765c	Rv1765c	Conserved hypothetical protein	365.075	0.0229668	0.144841	0.158565	0.874012	0.960798	0.049	0.21219	0.119	0.0960332	NA	390.603	0.021539	0.152136	0.141577	0.887414	0.950652
Rv1851	ureF	Urease accessory protein UreF	158.572	0.032367	0.206537	0.156713	0.875471	0.960798	0.0975	0.154355	0.1675	0.135133	NA	149.808	-0.349735	0.227638	-1.53637	0.124449	0.284387
Rv1881c	lppE	Possible conserved lipoprotein LppE	438.384	-0.0216398	0.136658	-0.158349	0.874182	0.960798	-0.107	0.0765481	-0.037	0.0153602	NA	424.101	-0.331377	0.15147	-2.18773	0.0286891	0.0959292
Rv1951c	Rv1951c	Conserved hypothetical protein	78.5246	0.0491108	0.294054	0.167013	0.86736	0.960798	0.0825	0.202068	0.1525	0.103389	NA	75.5506	-0.272528	0.322745	-0.844407	0.398442	0.608025
Rv2242	Rv2242	Conserved hypothetical protein	735.182	-0.0178035	0.106159	-0.167706	0.866815	0.960798	-0.063	0.124836	0.007	0.0248035	NA	726.409	-0.261018	0.111391	-2.34327	0.0191157	0.0711561
Rv2255c	Rv2255c	Hypothetical protein	112.349	0.0416668	0.26152	0.159325	0.873412	0.960798	0.041	0.115913	0.111	0.0693332	NA	133.472	0.317363	0.246922	1.28528	0.198696	0.394859
Rv2305	Rv2305	Unknown protein	144.75	0.0356104	0.21555	0.165207	0.868781	0.960798	-0.029	0.305954	0.041	0.00538964	NA	147.196	-0.112964	0.231451	-0.488069	0.625501	0.788159
Rv2366c	Rv2366c	Probable conserved transmembrane protein	1193.66	-0.014889	0.0922896	-0.161329	0.871834	0.960798	-0.073	0.114909	-0.003	0.011889	NA	1129.8	-0.398805	0.0948625	-4.20404	2.62196e-05	0.000258501
Rv2410c	Rv2410c	Conserved protein	331.342	-0.0237318	0.148272	-0.160057	0.872836	0.960798	-0.108	0.16831	-0.038	0.0142682	NA	413.812	0.392667	0.142806	2.74965	0.00596583	0.0274383
Rv2684	arsA	Probable arsenic-transport integral membrane protein ArsA	608.042	0.0192576	0.115704	0.166439	0.867811	0.960798	-0.063	0.222867	0.007	0.0122576	NA	564.209	-0.420762	0.13488	-3.11953	0.00181137	0.0102707
Rv2721c	Rv2721c	Possible conserved transmembrane alanine and glycine rich protein	3333.38	0.0127591	0.0778238	0.163948	0.869772	0.960798	-0.0835	0.132221	-0.0135	0.0262591	NA	4314.77	0.514665	0.073853	6.96878	3.19703e-12	1.02927e-10
Rv3203	lipV	Possible lipase LipV	168.352	0.034598	0.216149	0.160065	0.87283	0.960798	-0.049	0.219795	0.021	0.013598	NA	162.667	-0.269881	0.235224	-1.14734	0.251243	0.460697
Rv3291c	lrpA	Probable transcriptional regulatory protein LrpA (Lrp/AsnC-family)	96.7925	0.0433357	0.275989	0.15702	0.875229	0.960798	-0.131	0.354224	-0.061	0.104336	NA	97.8221	-0.122581	0.291228	-0.420909	0.673822	0.823571
Rv3327	Rv3327	Probable transposase fusion protein	83.1628	-0.0463987	0.291956	-0.158923	0.873729	0.960798	0.435	1.00073	0.505	0.551399	NA	92.6629	0.0658078	0.295595	0.222628	0.823825	0.9143
Rv3486	Rv3486	Conserved protein	100.063	-0.0410128	0.256983	-0.159594	0.873201	0.960798	0.04	0.203681	0.11	0.151013	NA	114.366	0.144381	0.259117	0.557203	0.577389	0.753943
Rv3562	fadE31	Probable acyl-CoA dehydrogenase FadE31	177.448	-0.0317991	0.199332	-0.159528	0.873253	0.960798	-0.1035	0.42962	-0.0335	0.00170092	NA	182.19	-0.158039	0.209232	-0.755326	0.450053	0.65623
Rv3608c	folP1	Dihydropteroate synthase 1 FolP (DHPS 1) (dihydropteroate pyrophosphorylase 1) (dihydropteroate diphosphorylase 1)	522.305	0.0201619	0.124508	0.161932	0.871359	0.960798	-0.081	0.154841	-0.011	0.0311619	NA	553.394	-0.0113951	0.125525	-0.0907798	0.927668	0.969588
Rv3635	Rv3635	Probable conserved transmembrane protein	253.43	-0.028362	0.170394	-0.16645	0.867803	0.960798	0.0405	0.339606	0.1105	0.138862	NA	280.613	0.0671375	0.175628	0.38227	0.702261	0.840679
Rv3731	ligC	Possible ATP-dependent DNA ligase LigC (polydeoxyribonucleotide synthase [ATP]) (polynucleotide ligase [ATP]) (sealase) (DNA repair protein) (DNA joinase)	167.749	0.0344374	0.210964	0.163238	0.870331	0.960798	0.116	0.397179	0.186	0.151563	NA	193.216	0.230555	0.201958	1.1416	0.253622	0.462958
Rv3779	Rv3779	Probable conserved transmembrane protein alanine and leucine rich	430.187	-0.0233792	0.142579	-0.163974	0.869751	0.960798	0.006	0.340575	0.076	0.0993792	NA	526.344	0.344323	0.128003	2.68996	0.00714597	0.0318982
Rv0143c	Rv0143c	Probable conserved transmembrane protein	1188.95	-0.0145272	0.0943682	-0.153942	0.877655	0.960943	-0.155	0.22355	-0.085	0.0704728	NA	1284.24	0.0122631	0.0893714	0.137215	0.890861	0.95141
Rv0635	hadA	(3R)-hydroxyacyl-ACP dehydratase subunit HadA	1223.72	0.0135404	0.0879646	0.15393	0.877665	0.960943	-0.0555	0.0683276	0.0145	0.000959587	NA	1317.61	0.0298048	0.0878063	0.339439	0.734279	0.858972
Rv1351	Rv1351	Hypothetical protein	142.404	0.034252	0.221834	0.154404	0.877291	0.960943	0.118	0.145452	0.188	0.153748	NA	133.477	-0.372724	0.249428	-1.49432	0.135093	0.302442
Rv3166c	Rv3166c	Conserved hypothetical protein	168.567	0.0311744	0.201532	0.154687	0.877068	0.960943	-0.0315	0.351571	0.0385	0.00732561	NA	169.716	-0.149514	0.215231	-0.694666	0.487265	0.686017
Rv3306c	amiB1	Probable amidohydrolase AmiB1 (aminohydrolase)	869.578	0.0156795	0.101264	0.154837	0.876949	0.960943	-0.06	0.119336	0.01	0.00567953	NA	946.106	0.0622549	0.100049	0.622246	0.53378	0.721356
Rv3338	Rv3338	Conserved hypothetical protein	206.682	-0.0282585	0.183483	-0.154011	0.877601	0.960943	-0.064	0.109354	0.006	0.0342585	NA	305.939	0.79994	0.171449	4.66576	3.07479e-06	3.85727e-05
Rv3521	Rv3521	Conserved hypothetical protein	161.001	-0.0322036	0.206637	-0.155846	0.876154	0.960943	-0.109	0.336729	-0.039	0.00679641	NA	181.905	0.122487	0.21209	0.577525	0.563585	0.743679
Rv0674	Rv0674	Conserved hypothetical protein	213.532	-0.0279447	0.182059	-0.153492	0.87801	0.961025	0.015	0.224686	0.085	0.112945	NA	248.682	0.20542	0.18319	1.12135	0.262139	0.473142
Rv0670	end	Probable endonuclease IV End (endodeoxyribonuclease IV) (apurinase)	734.209	-0.016645	0.108829	-0.152946	0.878441	0.9612	-0.1525	0.103182	-0.0825	0.065855	NA	819.587	0.102581	0.112256	0.913814	0.360815	0.573708
Rv1640c	lysX	Lysyl-tRNA synthetase 2 LysX	631.552	0.0183174	0.120604	0.151881	0.879281	0.961232	-0.012	0.286949	0.058	0.0396826	NA	646.101	-0.117549	0.12425	-0.946067	0.344115	0.55689
Rv2884	Rv2884	Probable transcriptional regulatory protein	252.041	-0.0264618	0.174166	-0.151935	0.879239	0.961232	-0.1545	0.253091	-0.0845	0.0580382	NA	284.058	0.120453	0.173783	0.693125	0.488231	0.686846
Rv3280	accD5	Probable propionyl-CoA carboxylase beta chain 5 AccD5 (pccase) (propanoyl-CoA:carbon dioxide ligase)	2292.8	-0.0111827	0.0736255	-0.151886	0.879277	0.961232	-0.1	0.166572	-0.03	0.0188173	NA	2647.22	0.199895	0.0704574	2.8371	0.00455258	0.0219951
Rv1354c	Rv1354c	Conserved hypothetical protein	106.133	0.0379682	0.251656	0.150873	0.880076	0.961743	-0.144	0.632106	-0.074	0.111968	NA	126	0.315857	0.250097	1.26294	0.206611	0.406078
Rv3466	Rv3466	Conserved hypothetical protein	251.165	-0.0253898	0.168589	-0.150602	0.88029	0.961743	0.008	0.21853	0.078	0.10339	NA	253.328	-0.205868	0.178152	-1.15557	0.247856	0.457056
Rv0271c	fadE6	Probable acyl-CoA dehydrogenase FadE6	1025.78	-0.0145817	0.0986932	-0.147748	0.882541	0.962424	-0.1475	0.176761	-0.0775	0.0629183	NA	998.878	-0.303791	0.104426	-2.90915	0.00362407	0.0184655
Rv1230c	Rv1230c	Possible membrane protein	1014.28	-0.014032	0.0944704	-0.148534	0.881922	0.962424	0.035	0.171492	0.105	0.119032	NA	1034.6	-0.159144	0.0962492	-1.65346	0.0982377	0.239537
Rv2735c	Rv2735c	Conserved hypothetical protein	160.005	0.0309803	0.209331	0.147996	0.882346	0.962424	-0.0575	0.406506	0.0125	0.0184803	NA	169.268	0.00328241	0.22392	0.0146588	0.988304	0.99424
Rv3041c	Rv3041c	Probable conserved ATP-binding protein ABC transporter	485.811	-0.0199442	0.134633	-0.148138	0.882234	0.962424	-0.081	0.0863353	-0.011	0.00894419	NA	504.122	-0.110348	0.138619	-0.79605	0.426003	0.634644
Rv3498c	mce4B	Mce-family protein Mce4B	571.305	-0.0175778	0.119092	-0.147599	0.882659	0.962424	-0.079	0.210333	-0.009	0.00857778	NA	519.545	-0.538892	0.131422	-4.10048	4.12285e-05	0.000386571
Rv3500c	yrbE4B	Conserved integral membrane protein YrbE4B. Possible ABC transporter.	203.351	0.0277868	0.1885	0.14741	0.882809	0.962424	-0.073	0.142549	-0.003	0.0307868	NA	208.368	-0.0996065	0.19734	-0.504747	0.613737	0.778513
Rv3516	echA19	Possible enoyl-CoA hydratase EchA19 (enoyl hydrase) (unsaturated acyl-CoA hydratase) (crotonase)	144.652	0.0320145	0.215887	0.148293	0.882112	0.962424	0.1055	0.178511	0.1755	0.143485	NA	166.996	0.243124	0.233986	1.03905	0.298781	0.516372
Rv0136	cyp138	Probable cytochrome P450 138 Cyp138	288.954	0.0220238	0.156881	0.140385	0.888355	0.962673	-0.132	0.302909	-0.062	0.0840238	NA	283.065	-0.246056	0.170101	-1.44653	0.148029	0.321895
Rv0347	Rv0347	Probable conserved membrane protein	191.815	-0.0277093	0.192267	-0.144119	0.885407	0.962673	-0.127	0.241433	-0.057	0.0292907	NA	214.596	0.101538	0.196621	0.516413	0.605566	0.773385
Rv0519c	Rv0519c	Possible conserved membrane protein	462.633	0.0187043	0.131311	0.142442	0.886731	0.962673	0.006	0.222842	0.076	0.0572957	NA	562.689	0.365554	0.123867	2.95119	0.00316556	0.0165464
Rv0675	echA5	Probable enoyl-CoA hydratase EchA5 (enoyl hydrase) (unsaturated acyl-CoA hydratase) (crotonase)	207.725	0.0274083	0.191421	0.143184	0.886145	0.962673	-0.009	0.241503	0.061	0.0335917	NA	258.045	0.421071	0.176409	2.3869	0.016991	0.0647938
Rv1875	Rv1875	Conserved protein	297.348	-0.0217738	0.155943	-0.139627	0.888955	0.962673	-0.092	0.0735307	-0.022	0.000226208	NA	285.432	-0.360056	0.168331	-2.13898	0.0324373	0.105363
Rv1994c	cmtR	Metal sensor transcriptional regulator CmtR (ArsR-SmtB family)	86.0389	0.0405987	0.281899	0.144018	0.885486	0.962673	-0.09	0.164637	-0.02	0.0605987	NA	97.5678	0.200944	0.298745	0.672626	0.501185	0.697785
Rv2257c	Rv2257c	Conserved protein	915.256	0.0141451	0.0994107	0.14229	0.886851	0.962673	-0.044	0.0569211	0.026	0.0118549	NA	910.907	-0.202399	0.101904	-1.98617	0.047014	0.140079
Rv2294	Rv2294	Probable aminotransferase	214.48	0.0269552	0.190728	0.141328	0.887611	0.962673	-0.021	0.259358	0.049	0.0220448	NA	223.736	-0.0520479	0.199824	-0.260469	0.794502	0.89597
Rv2595	vapB40	Possible antitoxin VapB40	153.779	0.0316568	0.222003	0.142596	0.886609	0.962673	-0.027	0.320593	0.043	0.0113432	NA	194.02	0.465903	0.212162	2.19598	0.0280934	0.0948088
Rv2638	Rv2638	Conserved hypothetical protein	199.005	-0.0278851	0.196211	-0.142118	0.886987	0.962673	0.009	0.144521	0.079	0.106885	NA	172.189	-0.744897	0.229021	-3.25253	0.00114384	0.00695866
Rv2801c	mazF9	Toxin MazF9	79.3762	-0.0424626	0.289584	-0.146633	0.883422	0.962673	-0.0645	0.145823	0.0055	0.0479626	NA	89.9897	0.122118	0.291493	0.418941	0.675259	0.824441
Rv2826c	Rv2826c	Hypothetical protein	206.266	-0.0268361	0.183528	-0.146224	0.883745	0.962673	-0.082	0.291689	-0.012	0.0148361	NA	242.044	0.227358	0.182967	1.24262	0.214009	0.415012
Rv2982c	gpdA2	Probable glycerol-3-phosphate dehydrogenase [NAD(P)+] GpdA2 (NAD(P)H- dependent glycerol-3-phosphate dehydrogenase)	558.217	-0.0167354	0.118442	-0.141296	0.887636	0.962673	-0.142	0.169488	-0.072	0.0552646	NA	585.658	-0.0757875	0.12148	-0.623868	0.532714	0.720451
Rv3009c	gatB	Probable glutamyl-tRNA(GLN) amidotransferase (subunit B) GatB (Glu-ADT subunit B)	992.497	-0.0136593	0.0958713	-0.142475	0.886705	0.962673	-0.037	0.156668	0.033	0.0466593	NA	1047.58	-0.0551819	0.0969059	-0.569438	0.569059	0.748036
Rv3032A	Rv3032A	Conserved protein	112.718	0.0342064	0.245077	0.139574	0.888997	0.962673	-0.025	0.232968	0.045	0.0107936	NA	126.546	0.16158	0.25267	0.63949	0.522504	0.714076
Rv3350c	PPE56	PPE family protein PPE56	855.084	-0.0150156	0.103072	-0.145682	0.884173	0.962673	-0.066	0.68622	0.004	0.0190156	NA	952.415	0.0996002	0.101971	0.976749	0.328694	0.546271
Rv3421c	Rv3421c	Conserved hypothetical protein	338.664	-0.0214002	0.152283	-0.140529	0.888242	0.962673	-0.1995	0.188804	-0.1295	0.1081	NA	345.044	-0.1692	0.159708	-1.05943	0.289404	0.505693
Rv3461c	rpmJ	50S ribosomal protein L36 RpmJ	674.912	0.0157739	0.111945	0.140907	0.887943	0.962673	-0.0265	0.0162872	0.0435	0.0277261	NA	839.547	0.417401	0.111475	3.74434	0.000180865	0.00139444
Rv3480c	Rv3480c	Possible triacylglycerol synthase (diacylglycerol acyltransferase)	1435.41	-0.0122214	0.0873183	-0.139963	0.888689	0.962673	0.169	0.227617	0.239	0.251221	NA	1458.43	-0.168141	0.0881239	-1.90801	0.0563896	0.159646
Rv3502c	Rv3502c	Probable short-chain type dehydrogenase/reductase. Possible 17-beta-hydroxysteroid dehydrogenase.	180.794	0.0285313	0.196154	0.145454	0.884353	0.962673	0.0185	0.205947	0.0885	0.0599687	NA	176.8	-0.240304	0.211994	-1.13354	0.256986	0.466524
Rv3565	aspB	Possible aspartate aminotransferase AspB (transaminase A) (ASPAT) (glutamic--oxaloacetic transaminase) (glutamic--aspartic transaminase)	94.8486	-0.0382109	0.263798	-0.144849	0.88483	0.962673	-0.242	0.428589	-0.172	0.133789	NA	97.4462	-0.162767	0.280316	-0.580657	0.561472	0.741967
Rv3922c	Rv3922c	Possible hemolysin	1157.36	0.0129665	0.0904953	0.143283	0.886066	0.962673	-0.035	0.0650466	0.035	0.0220335	NA	1371.53	0.290489	0.0876326	3.31485	0.000916914	0.00577117
Rv1022	lpqU	Probable conserved lipoprotein LpqU	396.031	0.019738	0.142966	0.138061	0.890192	0.963675	0.021	0.141154	0.091	0.071262	NA	390.106	-0.233859	0.146203	-1.59955	0.109699	0.260159
Rv0088	Rv0088	Possible polyketide cyclase/dehydrase	449.606	0.0180795	0.133304	0.135626	0.892117	0.964289	-0.042	0.124364	0.028	0.00992051	NA	514.901	0.204192	0.131723	1.55017	0.121101	0.278663
Rv0381c	Rv0381c	Hypothetical protein	260.556	0.022332	0.164506	0.135752	0.892017	0.964289	-0.053	0.322568	0.017	0.00533201	NA	307.948	0.290129	0.171703	1.68972	0.0910823	0.226809
Rv0716	rplE	50S ribosomal protein L5 RplE	2204.42	-0.0102982	0.0758287	-0.135808	0.891973	0.964289	-0.095	0.0385127	-0.025	0.0147018	NA	2875.1	0.513269	0.0713538	7.1933	6.32455e-13	2.25576e-11
Rv1676	Rv1676	Unknown protein	1324.62	-0.0125117	0.0914349	-0.136837	0.89116	0.964289	-0.083	0.13167	-0.013	0.000488319	NA	1427.17	0.00436986	0.0856098	0.0510439	0.959291	0.981411
Rv2224c	caeA	Probable carboxylesterase CaeA	1503.35	-0.0113334	0.0829878	-0.136567	0.891373	0.964289	-0.143	0.160703	-0.073	0.0616666	NA	1640.16	0.042637	0.083081	0.513198	0.607813	0.774496
Rv2683	Rv2683	Conserved protein	214.848	-0.0245176	0.181729	-0.134913	0.892681	0.964606	-0.064	0.106902	0.006	0.0305176	NA	234.299	0.0265574	0.191427	0.138734	0.889661	0.950818
Rv0008c	Rv0008c	Possible membrane protein	167.338	0.0285496	0.213988	0.133417	0.893864	0.965004	0.029	0.242383	0.099	0.0704504	NA	182.846	0.0813943	0.222331	0.366096	0.714294	0.846725
Rv0394c	Rv0394c	Possible secreted protein	442.027	0.017924	0.134042	0.13372	0.893624	0.965004	-0.056	0.256983	0.014	0.00392402	NA	445.499	-0.159471	0.137359	-1.16097	0.245652	0.455264
Rv3605c	Rv3605c	Probable conserved secreted protein	475.697	0.017198	0.128641	0.133689	0.893648	0.965004	-0.0105	0.125885	0.0595	0.042302	NA	483.253	-0.140943	0.13603	-1.03612	0.300147	0.516853
Rv0191	Rv0191	Probable conserved integral membrane protein	589.287	-0.0150386	0.117176	-0.128341	0.897879	0.96604	-0.063	0.188499	0.007	0.0220386	NA	623.551	-0.0497084	0.120177	-0.413628	0.679147	0.826057
Rv0713	Rv0713	Probable conserved transmembrane protein	674.961	0.0147415	0.113938	0.129382	0.897056	0.96604	-0.078	0.13784	-0.008	0.0227415	NA	674.454	-0.188311	0.116084	-1.62219	0.104762	0.251979
Rv0748	vapB31	Possible antitoxin VapB31	122.982	-0.0312994	0.246825	-0.126808	0.899092	0.96604	-0.079	0.139132	-0.009	0.0222994	NA	147.443	0.280411	0.243526	1.15146	0.249543	0.458503
Rv1207	folP2	Dihydropteroate synthase 2 FolP2 (DHPS 2) (dihydropteroate pyrophosphorylase 2)	716.83	0.0136205	0.107607	0.126577	0.899275	0.96604	-0.1035	0.231164	-0.0335	0.0471205	NA	787.993	0.0870629	0.108243	0.804331	0.421206	0.631115
Rv1231c	Rv1231c	Probable membrane protein	365.773	-0.0192168	0.147533	-0.130254	0.896365	0.96604	-0.048	0.122752	0.022	0.0412168	NA	346.894	-0.398716	0.15421	-2.58554	0.00972266	0.0408809
Rv1294	thrA	Probable homoserine dehydrogenase ThrA	1834.79	0.0103721	0.0795905	0.130319	0.896314	0.96604	-0.053	0.128527	0.017	0.00662788	NA	1989.87	0.0463868	0.0776225	0.597595	0.550111	0.734153
Rv1377c	Rv1377c	Putative transferase	340.857	-0.0187348	0.149013	-0.125726	0.899949	0.96604	-0.059	0.174852	0.011	0.0297348	NA	360.77	-0.0513279	0.152146	-0.337359	0.735846	0.859117
Rv1612	trpB	Tryptophan synthase, beta subunit TrpB	4225.27	-0.0083573	0.0661055	-0.126424	0.899397	0.96604	-0.086	0.0521362	-0.016	0.0076427	NA	4299.67	-0.160618	0.0654469	-2.45417	0.0141211	0.0554181
Rv2322c	rocD1	Probable ornithine aminotransferase (N-terminus part) RocD1 (ornithine--oxo-acid aminotransferase)	74.5834	-0.0384746	0.296618	-0.129711	0.896795	0.96604	0.077	0.365205	0.147	0.185475	NA	80.071	-0.0333241	0.308608	-0.107982	0.91401	0.963538
Rv2792c	Rv2792c	Possible resolvase	969.218	-0.0125314	0.0978654	-0.128047	0.898112	0.96604	-0.056	0.104868	0.014	0.0265314	NA	1097.46	0.145593	0.0980324	1.48515	0.137504	0.305583
Rv2845c	proS	Probable prolyl-tRNA synthetase ProS (proline--tRNA ligase) (PRORS) (global RNA synthesis factor) (proline translase)	1250.54	-0.0112684	0.0878645	-0.128247	0.897953	0.96604	-0.156	0.335318	-0.086	0.0747316	NA	1474.87	0.255572	0.0850974	3.00329	0.00267077	0.0143732
Rv3037c	Rv3037c	Conserved hypothetical protein	471.841	0.0166425	0.126291	0.131779	0.895159	0.96604	-0.029	0.153977	0.041	0.0243575	NA	451.009	-0.331306	0.138918	-2.38491	0.0170835	0.0650784
Rv3047c	Rv3047c	Hypothetical protein	94.4946	0.0339122	0.265654	0.127655	0.898422	0.96604	-0.041	0.177112	0.029	0.0049122	NA	173	1.29949	0.220824	5.88471	3.98759e-09	8.28962e-08
Rv3395c	Rv3395c	Conserved hypothetical protein	174.198	0.0249274	0.197766	0.126045	0.899696	0.96604	0.0405	0.278897	0.1105	0.0855726	NA	185.719	0.0141807	0.208955	0.0678648	0.945893	0.974194
Rv3519	Rv3519	Unknown protein	1000.91	-0.0122264	0.0958403	-0.12757	0.898489	0.96604	-0.087	0.0922762	-0.017	0.00477363	NA	1156.88	0.201687	0.0939739	2.1462	0.0318572	0.10413
Rv3551	Rv3551	Possible CoA-transferase (alpha subunit)	126.338	0.0327131	0.251265	0.130194	0.896413	0.96604	0.041	0.337337	0.111	0.0782869	NA	160.358	0.47679	0.224038	2.12817	0.0333231	0.107226
Rv3772	hisC2	Probable histidinol-phosphate aminotransferase HisC2 (imidazole acetol-phosphate transaminase) (imidazolylacetolphosphate aminotransferase)	371.027	0.0177716	0.141408	0.125676	0.899989	0.96604	-0.057	0.235574	0.013	0.00477162	NA	385.832	-0.0679208	0.146515	-0.463575	0.642952	0.802203
Rv3800c	pks13	Polyketide synthase Pks13	27843.2	-0.00683835	0.0521967	-0.131011	0.895766	0.96604	-0.253	0.316532	-0.183	0.176162	NA	32246.1	0.211819	0.0494379	4.28454	1.83117e-05	0.00018713
Rv3816c	Rv3816c	Possible acyltransferase	768.878	-0.0136609	0.105358	-0.129662	0.896834	0.96604	-0.006	0.0979587	0.064	0.0776609	NA	883.617	0.183649	0.102892	1.78488	0.0742812	0.194975
Rv3894c	eccC2	ESX conserved component EccC2. ESX-2 type VII secretion system protein. Possible membrane protein.	1785.04	-0.0102346	0.081725	-0.125232	0.900339	0.966125	-0.047	0.263915	0.023	0.0332346	NA	1805.77	-0.179722	0.0826993	-2.1732	0.0297653	0.0989649
Rv2610c	pimA	Alpha-mannosyltransferase PimA	981.556	-0.0118641	0.0953963	-0.124366	0.901025	0.966278	-0.0665	0.0889886	0.0035	0.0153641	NA	996.219	-0.172966	0.0994707	-1.73887	0.0820579	0.210018
Rv2922A	acyP	Probable acylphosphatase AcyP (acylphosphate phosphohydrolase)	107.926	-0.031228	0.250956	-0.124436	0.90097	0.966278	-0.171	0.0760822	-0.101	0.069772	NA	92.832	-0.758966	0.302482	-2.50913	0.0121029	0.0489226
MTB000144	ncRv12220	Putative small regulatory RNA	167.126	0.026364	0.21728	0.121337	0.903424	0.966767	-0.086	0.0174442	-0.016	0.042364	NA	186.446	0.138766	0.219071	0.63343	0.526453	0.717855
Rv0492c	Rv0492c	Probable oxidoreductase GMC-type	342.934	0.0175102	0.145488	0.120355	0.904202	0.966767	-0.022	0.293217	0.048	0.0304898	NA	352.864	-0.0965824	0.153784	-0.62804	0.529978	0.71954
Rv1525	wbbL2	Possible rhamnosyl transferase WbbL2	350.332	0.0179705	0.146528	0.122642	0.90239	0.966767	-0.235	0.292391	-0.165	0.18297	NA	372.4	-0.00452949	0.148612	-0.0304785	0.975685	0.988343
Rv2291	sseB	Probable thiosulfate sulfurtransferase SseB	1402.74	-0.0101126	0.0838626	-0.120585	0.90402	0.966767	-0.139	0.0802581	-0.069	0.0588874	NA	1291.84	-0.485695	0.088988	-5.45798	4.81573e-08	8.11094e-07
Rv2507	Rv2507	Possible conserved proline rich membrane protein	924.417	0.0118723	0.0969541	0.122453	0.90254	0.966767	0.086	0.167898	0.156	0.144128	NA	898.16	-0.281483	0.101825	-2.76439	0.00570297	0.0263292
Rv2727c	miaA	Probable tRNA delta(2)-isopentenylpyrophosphate transferase MiaA (IPP transferase) (isopentenyl-diphosphate:tRNA isopentenyltransferase) (iptase) (IPPT)	251.718	0.0203571	0.166855	0.122004	0.902896	0.966767	-0.034	0.20245	0.036	0.0156429	NA	258.5	-0.100819	0.177723	-0.567284	0.570521	0.749028
Rv3321c	vapB44	Possible antitoxin VapB44	151.065	-0.026135	0.215391	-0.121337	0.903424	0.966767	-0.002	0.146998	0.068	0.094135	NA	235.916	0.918699	0.193526	4.74715	2.06303e-06	2.63344e-05
Rv3533c	PPE62	PPE family protein PPE62	140.765	0.0287731	0.234647	0.122623	0.902406	0.966767	-0.121	0.50607	-0.051	0.0797731	NA	151.289	0.0414355	0.244493	0.169475	0.865423	0.938201
Rv3790	dprE1	Decaprenylphosphoryl-beta-D-ribose 2'-oxidase	415.126	0.0165289	0.137017	0.120634	0.903981	0.966767	-0.067	0.194285	0.003	0.0135289	NA	449.32	0.0494972	0.138868	0.356434	0.721516	0.851102
Rv3853	rraA	Regulator of RNase E activity a RraA	477.511	0.0153978	0.126774	0.121459	0.903328	0.966767	-0.1225	0.0778709	-0.0525	0.0678978	NA	484.535	-0.142076	0.133567	-1.06371	0.287461	0.503263
Rv0751c	mmsB	Probable 3-hydroxyisobutyrate dehydrogenase MmsB (hibadh)	386.955	0.016586	0.13857	0.119694	0.904725	0.967036	-0.093	0.219007	-0.023	0.039586	NA	344.563	-0.571443	0.155462	-3.67577	0.000237131	0.0017898
Rv0127	mak	Maltokinase Mak	1041.06	-0.0110349	0.0938278	-0.117608	0.906378	0.967326	-0.072	0.144384	-0.002	0.00903488	NA	1124.1	0.0131465	0.0943416	0.13935	0.889174	0.950663
Rv0373c	Rv0373c	Probable carbon monoxyde dehydrogenase (large chain)	173.094	0.0233592	0.198496	0.117681	0.90632	0.967326	-0.0045	0.489398	0.0655	0.0421408	NA	171.048	-0.218234	0.21662	-1.00745	0.313718	0.532367
Rv0469	umaA	Possible mycolic acid synthase UmaA	2007.21	-0.0100162	0.0854455	-0.117223	0.906683	0.967326	-0.114	0.083055	-0.044	0.0339838	NA	2247.87	0.116556	0.0810501	1.43807	0.150413	0.325236
Rv1033c	trcR	Two component transcriptional regulator TrcR	230.005	0.0207861	0.178263	0.116603	0.907174	0.967326	-0.166	0.277989	-0.096	0.116786	NA	246.453	0.023648	0.187355	0.12622	0.899558	0.956618
Rv1071c	echA9	Possible enoyl-CoA hydratase EchA9 (enoyl hydrase) (unsaturated acyl-CoA hydratase) (crotonase)	639.077	0.0134042	0.114753	0.11681	0.907011	0.967326	-0.0135	0.119595	0.0565	0.0430958	NA	639.51	-0.188086	0.120421	-1.5619	0.118311	0.273975
Rv1766	Rv1766	Conserved protein	313.641	0.019606	0.16756	0.117009	0.906853	0.967326	-0.104	0.0528844	-0.034	0.053606	NA	331.757	-0.0181257	0.179255	-0.101117	0.919458	0.965298
Rv2639c	Rv2639c	Probable conserved integral membrane protein	134.919	-0.0266411	0.224022	-0.118922	0.905337	0.967326	-0.148	0.118264	-0.078	0.0513589	NA	169.199	0.401131	0.218512	1.83574	0.0663969	0.178619
Rv3470c	ilvB2	Probable acetolactate synthase (large subunit) IlvB2 (AHAS) (acetohydroxy-acid synthase large subunit) (ALS)	170.834	-0.0243832	0.206304	-0.118191	0.905917	0.967326	-0.0535	0.36507	0.0165	0.0408832	NA	172.614	-0.195204	0.223967	-0.871572	0.383442	0.596545
Rv0862c	Rv0862c	Conserved protein	756.497	-0.0121731	0.105168	-0.115749	0.907852	0.967758	-0.1375	0.240319	-0.0675	0.0553269	NA	717.547	-0.389151	0.119457	-3.25768	0.00112328	0.00689121
Rv0025	Rv0025	Conserved hypothetical protein	191.537	0.0222609	0.197469	0.112731	0.910244	0.96813	-0.045	0.068316	0.025	0.00273912	NA	231.124	0.350105	0.19074	1.83551	0.0664299	0.178619
Rv0867c	rpfA	Possible resuscitation-promoting factor RpfA	3321.76	0.00899937	0.0793901	0.113356	0.909748	0.96813	-0.032	0.118451	0.038	0.0290006	NA	4615.93	0.681345	0.079279	8.59427	8.3794e-18	4.91682e-16
Rv2214c	ephD	Possible short-chain dehydrogenase EphD	2576	-0.00790008	0.0701728	-0.11258	0.910363	0.96813	-0.1055	0.0861416	-0.0355	0.0275999	NA	2429.9	-0.401082	0.0717188	-5.59242	2.23929e-08	4.07327e-07
Rv2499c	Rv2499c	Possible oxidase regulatory-related protein	163.494	-0.0239973	0.213196	-0.112559	0.91038	0.96813	-0.1425	0.185642	-0.0725	0.0485027	NA	158.393	-0.331716	0.231684	-1.43176	0.152212	0.327649
Rv2601	speE	Probable spermidine synthase SpeE (putrescine aminopropyltransferase) (aminopropyltransferase) (SPDSY)	170.614	0.0237508	0.20852	0.113901	0.909316	0.96813	0.073	0.388088	0.143	0.119249	NA	133.633	-1.07503	0.253344	-4.24336	2.20196e-05	0.000220682
Rv2692	ceoC	TRK system potassium uptake protein CeoC	563.682	0.0136151	0.119438	0.113993	0.909243	0.96813	-0.113	0.102208	-0.043	0.0566151	NA	534.202	-0.359306	0.128021	-2.80661	0.00500653	0.0237948
Rv3086	adhD	Probable zinc-type alcohol dehydrogenase AdhD (aldehyde reductase)	463.714	-0.0158154	0.138522	-0.114172	0.909101	0.96813	0.036	0.139977	0.106	0.121815	NA	457.404	-0.268164	0.136175	-1.96926	0.0489232	0.143419
Rv3829c	Rv3829c	Probable dehydrogenase	134.991	0.0261274	0.230995	0.113108	0.909945	0.96813	-0.072	0.39053	-0.002	0.0281274	NA	130.586	-0.287643	0.247328	-1.163	0.244829	0.454665
Rv2328	PE23	PE family protein PE23	174.4	-0.0221393	0.199075	-0.111211	0.911449	0.968977	-0.089	0.235494	-0.019	0.00313929	NA	226.442	0.493295	0.188417	2.61811	0.00884188	0.0377544
Rv1015c	rplY	50S ribosomal protein L25 RplY	863.867	-0.0113377	0.102313	-0.110815	0.911763	0.969021	0.035	0.135326	0.105	0.116338	NA	1049.5	0.333787	0.0998614	3.3425	0.000830267	0.00530846
Rv1833c	Rv1833c	Possible haloalkane dehalogenase	191.618	0.0209415	0.190974	0.109656	0.912682	0.969128	-0.027	0.350509	0.043	0.0220585	NA	190.894	-0.193863	0.204737	-0.94689	0.343695	0.556737
Rv2805	Rv2805	Conserved hypothetical protein	106.32	-0.0277791	0.252786	-0.109892	0.912495	0.969128	-0.407	0.271588	-0.337	0.309221	NA	139.874	0.523044	0.237925	2.19836	0.0279236	0.0943232
Rv3787c	Rv3787c	Conserved hypothetical protein	84.3412	-0.0315125	0.286947	-0.10982	0.912552	0.969128	-0.17	0.338202	-0.1	0.0684875	NA	97.8627	0.191415	0.290607	0.658672	0.510106	0.703742
Rv2400c	subI	Probable sulfate-binding lipoprotein SubI	442.389	0.0139741	0.12981	0.10765	0.914273	0.970528	-0.068	0.159646	0.002	0.0119741	NA	628.579	0.735304	0.129107	5.69533	1.23133e-08	2.39551e-07
Rv2265	Rv2265	Possible conserved integral membrane protein	93.2079	0.0299558	0.279317	0.107247	0.914593	0.970578	-0.173	0.726976	-0.103	0.132956	NA	94.9625	-0.109982	0.286012	-0.384535	0.700582	0.839775
Rv0310c	Rv0310c	Conserved protein	76.4912	0.0315654	0.296212	0.106564	0.915135	0.970863	-0.012	0.321237	0.058	0.0264346	NA	93.062	0.374554	0.289047	1.29582	0.195037	0.390504
Rv2441c	rpmA	50S ribosomal protein L27 RpmA	888.917	0.0110574	0.105238	0.10507	0.91632	0.971828	0.021	0.0391005	0.091	0.0799426	NA	1039.38	0.252552	0.0968357	2.60805	0.00910604	0.0387007
Rv3120	Rv3120	Conserved hypothetical protein	388.538	-0.014551	0.138941	-0.104728	0.916592	0.971828	-0.036	0.116264	0.034	0.048551	NA	388.126	-0.222989	0.146906	-1.5179	0.12904	0.293038
Rv3265c	wbbL1	dTDP-RHA:a-D-GlcNAc-diphosphoryl polyprenol, a-3-L-rhamnosyl transferase WbbL1 (alpha-L-rhamnose-(1->3)-alpha-D-GlcNAc(1->P)-P-decaprenyl)	979.819	-0.00985483	0.0948094	-0.103944	0.917214	0.971908	-0.072	0.123456	-0.002	0.00785483	NA	979.463	-0.217182	0.0991654	-2.19009	0.0285174	0.0957317
Rv3284	Rv3284	Conserved hypothetical protein	908.734	-0.0106444	0.102173	-0.104181	0.917026	0.971908	-0.1025	0.093109	-0.0325	0.0218556	NA	980.394	0.0103334	0.0996651	0.103681	0.917423	0.965013
Rv0404	fadD30	Fatty-acid-AMP ligase FadD30 (fatty-acid-AMP synthetase) (fatty-acid-AMP synthase)	640.981	-0.0119596	0.116711	-0.102471	0.918382	0.97285	-0.06	0.277345	0.01	0.0219596	NA	691.283	0.0078594	0.116204	0.0676347	0.946076	0.974194
Rv3690	Rv3690	Probable conserved membrane protein	245.301	-0.0177062	0.173363	-0.102134	0.91865	0.97285	-0.058	0.171661	0.012	0.0297062	NA	263.479	-0.00928135	0.177988	-0.0521459	0.958412	0.981065
Rv0138	Rv0138	Conserved hypothetical protein	274.569	0.016451	0.161694	0.101742	0.918962	0.97289	-0.132	0.152079	-0.062	0.078451	NA	316.737	0.223101	0.162037	1.37685	0.168558	0.35222
Rv1320c	Rv1320c	Possible adenylate cyclase (ATP pyrophosphate-lyase) (adenylyl cyclase)	791.911	0.0109475	0.108106	0.101266	0.919339	0.972999	-0.079	0.162363	-0.009	0.0199475	NA	858.852	0.0462302	0.106041	0.435964	0.662863	0.816349
Rv0947c	Rv0947c	Probable mycolyl transferase, pseudogene	137.836	-0.0225397	0.223662	-0.100776	0.919728	0.973121	-0.1515	0.106738	-0.0815	0.0589603	NA	144.786	-0.0840832	0.247963	-0.339096	0.734537	0.858972
Rv2908c	Rv2908c	Conserved hypothetical protein	214.995	0.0185026	0.184635	0.100212	0.920176	0.973305	0.021	0.121831	0.091	0.0724974	NA	253.51	0.2829	0.183683	1.54015	0.123523	0.282626
Rv2476c	gdh	Probable NAD-dependent glutamate dehydrogenase Gdh (NAD-Gdh) (NAD-dependent glutamic dehydrogenase)	7402.46	-0.00613011	0.0622823	-0.0984245	0.921595	0.973358	-0.0645	0.125615	0.0055	0.0116301	NA	7258.21	-0.273078	0.0607075	-4.49826	6.85121e-06	7.83796e-05
Rv2530c	vapC39	Possible toxin VapC39. Contains PIN domain.	160.515	0.0220284	0.223135	0.0987223	0.921359	0.973358	-0.083	0.134071	-0.013	0.0350284	NA	173.197	0.0484906	0.221108	0.219308	0.82641	0.915224
Rv2543	lppA	Probable conserved lipoprotein LppA	74.8025	0.0298508	0.30202	0.0988371	0.921268	0.973358	0.007	0.470839	0.077	0.0471492	NA	79.9545	0.021306	0.308737	0.0690102	0.944981	0.974194
Rv2984	ppk1	Polyphosphate kinase PPK (polyphosphoric acid kinase) (ATP-polyphosphate phosphotransferase)	1015.08	0.00934466	0.0947188	0.0986569	0.921411	0.973358	-0.051	0.136747	0.019	0.00965534	NA	1107.69	0.064142	0.094948	0.675548	0.499327	0.696533
Rv3355c	Rv3355c	Probable integral membrane protein	127.742	-0.0231721	0.232335	-0.0997361	0.920554	0.973358	-0.0465	0.129736	0.0235	0.0466721	NA	140.294	0.0491874	0.241556	0.203628	0.838644	0.921192
Rv0992c	Rv0992c	Conserved hypothetical protein	345.157	0.0149737	0.153074	0.0978198	0.922075	0.973576	-0.0875	0.18092	-0.0175	0.0324737	NA	408.036	0.288777	0.144103	2.00397	0.0450734	0.136081
Rv3297	nei	Probable endonuclease VIII Nei	170.308	0.0195544	0.201165	0.0972059	0.922563	0.973801	-0.086	0.195355	-0.016	0.0355544	NA	174.012	-0.112577	0.220833	-0.509782	0.610204	0.775655
Rv1944c	Rv1944c	Conserved protein	98.095	-0.0252798	0.261017	-0.0968513	0.922844	0.973809	-0.127	0.619185	-0.057	0.0317202	NA	95.4914	-0.319324	0.282971	-1.12847	0.259123	0.469934
Rv2046	lppI	Probable lipoprotein LppI	274.788	0.0156028	0.16337	0.0955054	0.923913	0.974648	-0.038	0.195452	0.032	0.0163972	NA	277.351	-0.162134	0.173334	-0.935386	0.349589	0.561752
Rv2894c	xerC	Probable integrase/recombinase XerC	705.104	-0.0101584	0.107375	-0.0946067	0.924627	0.975045	-0.1575	0.158032	-0.0875	0.0773416	NA	817.916	0.211835	0.109824	1.92885	0.0537491	0.153484
Rv3613c	Rv3613c	Hypothetical protein	743.298	-0.00996332	0.10561	-0.0943406	0.924839	0.975045	-0.018	0.0463167	0.052	0.0619633	NA	603.04	-0.972604	0.123802	-7.85614	3.96146e-15	1.75754e-13
MTB000010	lysT	tRNA-Lys (TTT)	168.26	0.0184653	0.201999	0.0914126	0.927165	0.975589	-0.065	0.244383	0.005	0.0134653	NA	272.147	1.03056	0.572233	1.80094	0.0717122	0.190014
Rv0493c	Rv0493c	Conserved protein	117.97	0.0217116	0.239045	0.0908261	0.927631	0.975589	-0.028	0.418605	0.042	0.0202884	NA	128.588	0.073293	0.245633	0.298384	0.76541	0.879243
Rv1161	narG	Respiratory nitrate reductase (alpha chain) NarG	10651.5	-0.00507647	0.0555891	-0.0913214	0.927237	0.975589	-0.212	0.212426	-0.142	0.136924	NA	10467.6	-0.264697	0.0534947	-4.9481	7.494e-07	1.06082e-05
Rv1506c	Rv1506c	Hypothetical protein	355.226	-0.0133386	0.148824	-0.0896263	0.928584	0.975589	-0.259	0.165265	-0.189	0.175661	NA	363.526	-0.14991	0.156844	-0.955789	0.339179	0.553458
Rv1795	eccD5	ESX conserved component EccD5. ESX-5 type VII secretion system protein. Probable membrane protein.	2487.75	-0.00660987	0.071296	-0.0927102	0.926134	0.975589	-0.032	0.106701	0.038	0.0446099	NA	2451.9	-0.25837	0.0765792	-3.37389	0.000741142	0.00478063
Rv1982c	vapC36	Possible toxin VapC36. Contains PIN domain.	151.136	-0.019673	0.212015	-0.0927907	0.92607	0.975589	0.028	0.207068	0.098	0.117673	NA	217.646	0.740041	0.192386	3.84665	0.000119745	0.000983897
Rv2719c	Rv2719c	Possible conserved membrane protein	278.596	-0.0145942	0.159666	-0.0914045	0.927171	0.975589	-0.106	0.203249	-0.036	0.0214058	NA	294.868	-0.0514952	0.169133	-0.304466	0.760773	0.875298
Rv2746c	pgsA3	Probable PGP synthase PgsA3 (CDP-diacylglycerol--glycerol-3-phosphate 3- phosphatidyltransferase) (phosphatidylglycerophosphate synthase)	232.104	-0.0163193	0.181912	-0.0897098	0.928518	0.975589	-0.098	0.255632	-0.028	0.0116807	NA	248.41	-0.0145914	0.180044	-0.0810437	0.935407	0.973123
Rv2980	Rv2980	Possible conserved secreted protein	237.167	0.0158871	0.178107	0.0891999	0.928923	0.975589	-0.088	0.177433	-0.018	0.0338871	NA	236.189	-0.197078	0.188446	-1.04581	0.295649	0.51242
Rv3336c	trpS	Probable tryptophanyl-tRNA synthetase TrpS (tryptophan--tRNA ligase) (TRPRS) (tryptophan translase)	1417.1	-0.00763879	0.0856021	-0.089236	0.928894	0.975589	0.0155	0.152923	0.0855	0.0931388	NA	1420.56	-0.206154	0.0860527	-2.39566	0.0165902	0.0636659
Rv3555c	Rv3555c	Conserved protein	172.119	-0.019119	0.210097	-0.0910006	0.927492	0.975589	-0.073	0.15812	-0.003	0.016119	NA	174.797	-0.172215	0.213268	-0.807505	0.419376	0.62941
Rv3691	Rv3691	Conserved protein	466.236	0.011768	0.130749	0.0900047	0.928283	0.975589	-0.04	0.153362	0.03	0.018232	NA	453.226	-0.280749	0.140036	-2.00483	0.0449807	0.136026
Rv3739c	PPE67	PPE family protein PPE67	117.37	0.0222871	0.241588	0.0922527	0.926497	0.975589	0.062	0.261632	0.132	0.109713	NA	132.966	0.17142	0.259971	0.659379	0.509652	0.703649
Rv1287	Rv1287	Conserved hypothetical protein	261.639	0.0145013	0.16396	0.0884442	0.929524	0.975931	-0.062	0.133273	0.008	0.00650132	NA	267.723	-0.119582	0.173222	-0.69034	0.48998	0.688378
Rv0032	bioF2	Possible 8-amino-7-oxononanoate synthase BioF2 (AONS) (8-amino-7-ketopelargonate synthase) (7-keto-8-amino-pelargonic acid synthetase) (7-KAP synthetase) (L-alanine--pimelyl CoA ligase)	225.873	-0.0155402	0.179772	-0.0864441	0.931113	0.977226	-0.0185	0.396134	0.0515	0.0670402	NA	231.915	-0.137433	0.185158	-0.74225	0.457936	0.661506
Rv0131c	fadE1	Probable acyl-CoA dehydrogenase FadE1	216.241	-0.015465	0.180129	-0.085855	0.931582	0.977226	-0.147	0.281186	-0.077	0.061535	NA	223.275	-0.126312	0.191679	-0.658978	0.50991	0.703737
Rv1121	zwf1	Probable glucose-6-phosphate 1-dehydrogenase Zwf1 (G6PD)	1370.8	-0.00724933	0.0842723	-0.0860227	0.931448	0.977226	-0.066	0.133012	0.004	0.0112493	NA	1366.94	-0.220876	0.0865831	-2.55103	0.0107405	0.0445033
MTB000041	alaU	tRNA-Ala (GGC)	249.828	0.0142836	0.167656	0.0851955	0.932106	0.977369	-0.0375	0.16576	0.0325	0.0182164	NA	446.598	1.23617	0.490681	2.5193	0.0117589	0.0479047
Rv0221	Rv0221	Possible triacylglycerol synthase (diacylglycerol acyltransferase)	900.74	0.00842196	0.0990913	0.084992	0.932268	0.977369	-0.07	0.181853	0	0.00842196	NA	977.86	0.0490542	0.10088	0.486263	0.626781	0.78928
Rv3164c	moxR3	Probable methanol dehydrogenase transcriptional regulatory protein MoxR3	182.116	0.0163893	0.194691	0.0841807	0.932913	0.977756	-0.054	0.296842	0.016	0.000389257	NA	181.451	-0.194028	0.21059	-0.921356	0.356865	0.569843
Rv1589	bioB	Probable biotin synthetase BioB	1058.28	-0.00810293	0.0978967	-0.0827702	0.934034	0.978565	-0.073	0.0814252	-0.003	0.00510293	NA	1064.25	-0.194442	0.105029	-1.85132	0.0641235	0.173961
Rv2565	Rv2565	Conserved protein	763.492	-0.00877662	0.10636	-0.0825183	0.934235	0.978565	-0.045	0.207631	0.025	0.0337766	NA	813.639	-0.0221604	0.108647	-0.203967	0.838379	0.921179
Rv3307	deoD	Probable purine nucleoside phosphorylase DeoD (inosine phosphorylase) (PNP)	1312.34	-0.00720088	0.0880699	-0.0817632	0.934835	0.978672	-0.077	0.0775841	-0.007	0.000200876	NA	1341.6	-0.143319	0.0895173	-1.60102	0.109373	0.259726
Rv3688c	Rv3688c	Conserved protein	708.261	0.00890378	0.108985	0.0816971	0.934888	0.978672	-0.073	0.266575	-0.003	0.0119038	NA	845.35	0.306079	0.106915	2.86283	0.0041987	0.0205307
Rv2180c	Rv2180c	Probable conserved integral membrane protein	99.7705	0.0215902	0.265718	0.0812522	0.935241	0.978754	0.12	0.420641	0.19	0.16841	NA	107.531	0.0440026	0.278066	0.158246	0.874263	0.943274
MTB000065	mcr15	Putative small regulatory RNA	103.312	0.0202476	0.254346	0.0796063	0.93655	0.979259	-0.217	0.218237	-0.147	0.167248	NA	105.378	-0.119028	0.281022	-0.423554	0.671891	0.822733
Rv1319c	Rv1319c	Possible adenylate cyclase (ATP pyrophosphate-lyase) (adenylyl cyclase)	408.771	0.0107751	0.134529	0.0800951	0.936162	0.979259	-0.088	0.268852	-0.018	0.0287751	NA	396.751	-0.287994	0.145145	-1.98418	0.0472356	0.140166
Rv1368	lprF	Probable conserved lipoprotein LprF	805.42	-0.00882268	0.110796	-0.0796302	0.936531	0.979259	-0.077	0.143611	-0.007	0.00182268	NA	845.097	-0.0693947	0.111365	-0.623127	0.533201	0.720842
Rv2191	Rv2191	Conserved hypothetical protein	198.538	0.0153579	0.195338	0.0786223	0.937333	0.979593	-0.1815	0.455997	-0.1115	0.126858	NA	173.158	-0.648598	0.222413	-2.91619	0.00354336	0.0181816
Rv2531c	Rv2531c	Probable amino acid decarboxylase	1493.32	-0.00676416	0.0861554	-0.0785112	0.937421	0.979593	-0.122	0.158831	-0.052	0.0452358	NA	1511.78	-0.175469	0.0868327	-2.02077	0.0433031	0.13172
Rv2054	Rv2054	Conserved protein	426.918	0.0111697	0.145138	0.0769597	0.938656	0.980594	-0.036	0.228863	0.034	0.0228303	NA	419.792	-0.243979	0.151527	-1.61014	0.107368	0.25635
Rv1954A	Rv1954A	Hypothetical protein	347.699	-0.0110246	0.146365	-0.0753226	0.939958	0.981378	-0.147	0.0905309	-0.077	0.0659754	NA	454.891	0.521398	0.139887	3.72728	0.000193554	0.00148554
Rv3785	Rv3785	Hypothetical protein	643.204	-0.00853789	0.113176	-0.075439	0.939865	0.981378	-0.1035	0.14784	-0.0335	0.0249621	NA	606.209	-0.408047	0.124955	-3.26556	0.00109246	0.00671347
Rv0018c	pstP	Phosphoserine/threonine phosphatase PstP	2019.62	0.00556666	0.0757038	0.0735321	0.941383	0.982371	-0.032	0.171782	0.038	0.0324333	NA	2031.27	-0.180447	0.07608	-2.37181	0.0177014	0.0669415
Rv0749	vapC31	Possible toxin VapC31. Contains PIN domain.	76.3887	-0.0215436	0.300015	-0.0718082	0.942755	0.982371	0.052	0.201456	0.122	0.143544	NA	76.1629	-0.22884	0.327133	-0.699532	0.484219	0.683847
Rv1232c	Rv1232c	Conserved protein	950.637	-0.00710669	0.0991231	-0.0716956	0.942844	0.982371	0.021	0.288411	0.091	0.0981067	NA	939.723	-0.247484	0.101226	-2.44487	0.0144904	0.0565017
Rv1429	Rv1429	Conserved protein	213.899	-0.013254	0.184325	-0.0719055	0.942677	0.982371	-0.12	0.275627	-0.05	0.036746	NA	213.339	-0.220142	0.199639	-1.1027	0.270156	0.482963
Rv1617	pykA	Probable pyruvate kinase PykA	1552.37	-0.00602194	0.0838865	-0.0717867	0.942772	0.982371	-0.0425	0.135113	0.0275	0.0335219	NA	1630.89	-0.0611346	0.0827957	-0.738379	0.460284	0.662125
Rv2821c	Rv2821c	Conserved hypothetical protein	218.617	0.013127	0.180517	0.0727189	0.94203	0.982371	-0.0505	0.157505	0.0195	0.006373	NA	201.472	-0.448214	0.215599	-2.07893	0.0376242	0.117693
Rv3797	fadE35	Probable acyl-CoA dehydrogenase FadE35	164.17	0.0148621	0.204857	0.0725484	0.942165	0.982371	-0.107	0.274784	-0.037	0.0518621	NA	185.601	0.169922	0.210806	0.806058	0.42021	0.630141
Rv1479	moxR1	Probable transcriptional regulatory protein MoxR1	3060.34	0.00480261	0.0677331	0.0709049	0.943473	0.982739	-0.0645	0.0526603	0.0055	0.000697392	NA	3522.43	0.206075	0.064917	3.17444	0.00150127	0.00872466
Rv0636	hadB	(3R)-hydroxyacyl-ACP dehydratase subunit HadB	1351.07	0.00593708	0.0849454	0.0698929	0.944279	0.982847	-0.049	0.0217724	0.021	0.0150629	NA	1413.95	-0.0606659	0.0857484	-0.707487	0.479264	0.678429
Rv0773c	ggtA	Probable bifunctional acylase GgtA: cephalosporin acylase (GL-7ACA acylase) + gamma-glutamyltranspeptidase (GGT)	829.983	-0.00765629	0.109796	-0.0697321	0.944407	0.982847	-0.053	0.0929344	0.017	0.0246563	NA	886.635	-0.0128442	0.106369	-0.120752	0.903887	0.958909
Rv3692	moxR2	Probable methanol dehydrogenase transcriptional regulatory protein MoxR2	778.755	0.00752221	0.107553	0.0699394	0.944242	0.982847	0.0085	0.123454	0.0785	0.0709778	NA	785.721	-0.166696	0.107486	-1.55086	0.120935	0.278456
Rv0333	Rv0333	Unknown protein	241.366	0.0118492	0.171332	0.0691593	0.944863	0.983033	-0.0435	0.178185	0.0265	0.0146508	NA	230.001	-0.344981	0.187708	-1.83786	0.066083	0.178081
Rv1711	Rv1711	Conserved hypothetical protein	767.232	0.00724529	0.105606	0.0686067	0.945303	0.983203	-0.029	0.133559	0.041	0.0337547	NA	777.653	-0.157559	0.112543	-1.39998	0.161518	0.342425
Rv1739c	Rv1739c	Probable sulphate-transport transmembrane protein ABC transporter	199.554	0.0124497	0.186176	0.0668709	0.946684	0.983777	-0.102	0.872637	-0.032	0.0444497	NA	195.593	-0.249761	0.203457	-1.22759	0.219602	0.422482
Rv2301	cut2	Probable cutinase Cut2	276.687	0.0107836	0.16109	0.0669415	0.946628	0.983777	-0.2265	0.363528	-0.1565	0.167284	NA	324.126	0.257843	0.160413	1.60737	0.107973	0.25739
Rv3190A	Rv3190A	Conserved protein	424.435	-0.0104594	0.155635	-0.0672046	0.946419	0.983777	-0.026	0.058821	0.044	0.0544594	NA	435.26	-0.14373	0.139272	-1.03201	0.302067	0.518848
Rv3163c	Rv3163c	Possible conserved secreted protein	158.482	-0.0133203	0.206512	-0.064501	0.948571	0.985449	0.0105	0.361709	0.0805	0.0938203	NA	146.098	-0.485953	0.230715	-2.10629	0.0351792	0.112166
Rv0515	Rv0515	Conserved 13E12 repeat family protein	1120.67	0.00578444	0.0906663	0.0637993	0.94913	0.985454	-0.021	0.160341	0.049	0.0432156	NA	1251.25	0.123203	0.0929531	1.32543	0.185029	0.377318
Rv1229c	mrp	Probable Mrp-related protein Mrp	1775.07	0.00506308	0.0791746	0.0639483	0.949011	0.985454	-0.0665	0.152349	0.0035	0.00156308	NA	1755.23	-0.23453	0.082959	-2.82706	0.00469771	0.0226062
Rv1628c	Rv1628c	Conserved protein	487.809	-0.00791981	0.126424	-0.062645	0.950049	0.985832	-0.1255	0.0767047	-0.0555	0.0475802	NA	677.393	0.666225	0.117023	5.69313	1.24733e-08	2.41371e-07
Rv2357c	glyS	Probable glycyl-tRNA synthetase GlyS (glycine--tRNA ligase) (GLYRS)	602.304	0.00871071	0.138739	0.0627848	0.949938	0.985832	-0.0485	0.207857	0.0215	0.0127893	NA	640.492	-0.01117	0.141504	-0.0789381	0.937082	0.973751
Rv0043c	Rv0043c	Probable transcriptional regulatory protein (probably GntR-family)	380.821	-0.00876382	0.143066	-0.061257	0.951155	0.986185	-0.0765	0.12922	-0.0065	0.00226382	NA	387.934	-0.154383	0.147399	-1.04738	0.294924	0.511652
Rv1224	tatB	Probable protein TatB	868.014	0.00675475	0.109694	0.0615781	0.950899	0.986185	-0.0765	0.0364942	-0.0065	0.0132548	NA	879.656	-0.157585	0.115388	-1.3657	0.172034	0.357227
Rv1742	Rv1742	Unknown protein	126.341	0.0141921	0.232061	0.0611569	0.951234	0.986185	-0.0695	0.200955	0.0005	0.0136921	NA	138.311	0.0785438	0.238077	0.32991	0.741468	0.861258
Rv3532	PPE61	PPE family protein PPE61	162.75	0.0125985	0.207128	0.0608245	0.951499	0.986185	-0.005	0.756771	0.065	0.0524015	NA	169.334	-0.0779191	0.225467	-0.345589	0.729651	0.855453
Rv2865	relF	Antitoxin RelF	89.8286	-0.0160668	0.271658	-0.0591436	0.952838	0.986997	-0.093	0.202174	-0.023	0.00693316	NA	119.766	0.563197	0.255129	2.2075	0.0272791	0.0931002
Rv3263	Rv3263	Probable DNA methylase (modification methylase) (methyltransferase)	208.164	-0.0111159	0.187059	-0.0594246	0.952614	0.986997	-0.133	0.443591	-0.063	0.0518841	NA	219.618	-0.0529537	0.194491	-0.272267	0.785416	0.890971
Rv1462	Rv1462	Conserved hypothetical protein	1356.47	-0.00507088	0.0867322	-0.0584659	0.953377	0.987268	-0.05	0.18628	0.02	0.0250709	NA	1608.37	0.275302	0.0860224	3.20035	0.00137261	0.00811961
Rv0762c	Rv0762c	Conserved hypothetical protein	124.703	-0.01369	0.235577	-0.0581128	0.953659	0.987272	-0.06	0.156181	0.01	0.02369	NA	132.398	-0.0348313	0.244434	-0.142498	0.886687	0.950152
Rv0561c	Rv0561c	Possible oxidoreductase	301.505	0.00875093	0.155166	0.0563972	0.955025	0.987536	-0.163	0.254318	-0.093	0.101751	NA	333.418	0.0999503	0.158887	0.629067	0.529305	0.71954
Rv0697	Rv0697	Probable dehydrogenase	276.529	-0.00926345	0.163568	-0.0566337	0.954837	0.987536	-0.002	0.195524	0.068	0.0772634	NA	260.216	-0.406776	0.17619	-2.30874	0.0209581	0.0760416
Rv1504c	Rv1504c	Conserved hypothetical protein	146.095	-0.0128879	0.226094	-0.0570023	0.954543	0.987536	-0.3175	0.259776	-0.2475	0.234612	NA	133.891	-0.50512	0.253252	-1.99454	0.0460934	0.138471
Rv2887	Rv2887	Probable transcriptional regulatory protein	198.877	0.0112931	0.197617	0.0571464	0.954429	0.987536	-0.1285	0.082601	-0.0585	0.0697931	NA	220.665	0.11586	0.191901	0.603747	0.546012	0.730217
Rv1668c	Rv1668c	Probable first part of macrolide-transport ATP-binding protein ABC transporter	316.637	0.00855713	0.157037	0.0544911	0.956544	0.988104	0.008	0.233119	0.078	0.0694429	NA	287.154	-0.513947	0.180832	-2.84213	0.00448137	0.0217087
Rv1694	tlyA	2'-O-methyltransferase TlyA	457.84	-0.00711129	0.130332	-0.0545627	0.956487	0.988104	-0.062	0.0718945	0.008	0.0151113	NA	473.023	-0.111554	0.134525	-0.829244	0.406966	0.61636
Rv1823	Rv1823	Conserved protein	294.447	-0.0093215	0.172087	-0.0541673	0.956802	0.988104	-0.16	0.238109	-0.09	0.0806785	NA	300.339	-0.15442	0.17934	-0.861047	0.389212	0.601672
Rv1861	Rv1861	Probable conserved transmembrane protein	169.153	0.0108327	0.200745	0.0539623	0.956965	0.988104	-0.173	0.189758	-0.103	0.113833	NA	169.212	-0.189812	0.214493	-0.884931	0.376194	0.589149
Rv2075c	Rv2075c	Possible hypothetical exported or envelope protein	354.383	0.0085116	0.156222	0.054484	0.95655	0.988104	-0.065	0.20898	0.005	0.0035116	NA	439.23	0.40629	0.138293	2.93789	0.00330455	0.0171963
Rv0118c	oxcA	Probable oxalyl-CoA decarboxylase OxcA	352.924	-0.00649865	0.146071	-0.0444897	0.964514	0.988202	-0.084	0.260053	-0.014	0.00750135	NA	402.769	0.170346	0.14597	1.167	0.243212	0.452586
Rv0180c	Rv0180c	Probable conserved transmembrane protein	491.215	0.00676876	0.130439	0.051892	0.958615	0.988202	-0.025	0.186176	0.045	0.0382312	NA	493.806	-0.181642	0.139451	-1.30255	0.192727	0.3878
Rv0209	Rv0209	Hypothetical protein	253.819	0.0077975	0.167115	0.0466593	0.962785	0.988202	-0.077	0.413416	-0.007	0.0147975	NA	287.488	0.164186	0.173028	0.948898	0.342672	0.556109
Rv0399c	lpqK	Possible conserved lipoprotein LpqK	202.569	-0.00896611	0.187419	-0.0478399	0.961844	0.988202	-0.098	0.241408	-0.028	0.0190339	NA	211.53	-0.0874169	0.197589	-0.442419	0.658186	0.812816
Rv0605	Rv0605	Possible resolvase	248.675	-0.00747056	0.170036	-0.0439351	0.964956	0.988202	-0.11	0.11857	-0.04	0.0325294	NA	257.73	-0.104989	0.178987	-0.586574	0.55749	0.740471
Rv0719	rplF	50S ribosomal protein L6 RplF	2432.96	0.00394035	0.0764508	0.051541	0.958894	0.988202	-0.0395	0.0761129	0.0305	0.0265596	NA	3264.8	0.593776	0.0660691	8.98719	2.5364e-19	1.70878e-17
Rv0880	Rv0880	Possible transcriptional regulatory protein (possibly MarR-family)	88.0093	0.0146677	0.282248	0.0519674	0.958555	0.988202	-0.0675	0.244776	0.0025	0.0121677	NA	107.263	0.372378	0.270194	1.37819	0.168145	0.351761
Rv0891c	Rv0891c	Possible transcriptional regulatory protein	353.729	-0.00724182	0.144771	-0.0500226	0.960104	0.988202	0.0895	0.307158	0.1595	0.166742	NA	389.075	0.0672193	0.146053	0.460239	0.645345	0.803831
Rv0933	pstB	Phosphate-transport ATP-binding protein ABC transporter PstB	719.043	0.00473382	0.107544	0.0440175	0.96489	0.988202	-0.1435	0.14062	-0.0735	0.0782338	NA	798.974	0.109714	0.108012	1.01575	0.309746	0.527843
Rv1061	Rv1061	Conserved protein	283.408	0.00786529	0.160835	0.0489028	0.960997	0.988202	-0.095	0.171881	-0.025	0.0328653	NA	301.266	-0.0142147	0.164563	-0.0863785	0.931166	0.971488
Rv1543	Rv1543	Possible fatty acyl-CoA reductase	938.296	-0.00458263	0.104806	-0.043725	0.965124	0.988202	-0.082	0.115403	-0.012	0.00741737	NA	1006.99	0.000673336	0.10424	0.00645946	0.994846	0.997376
Rv1658	argG	Probable argininosuccinate synthase ArgG	936.436	0.00478794	0.0985201	0.0485986	0.961239	0.988202	-0.0555	0.14955	0.0145	0.00971206	NA	950.494	-0.153093	0.104325	-1.46746	0.142251	0.313451
Rv1811	mgtC	Possible Mg2+ transport P-type ATPase C MgtC	347.304	-0.00714693	0.154296	-0.0463194	0.963056	0.988202	-0.014	0.180191	0.056	0.0631469	NA	364.603	-0.066002	0.161183	-0.409485	0.682183	0.828626
Rv1931c	Rv1931c	Probable transcriptional regulatory protein	101.217	0.0119274	0.25919	0.0460179	0.963296	0.988202	-0.3225	0.47859	-0.2525	0.264427	NA	102.453	-0.157158	0.274048	-0.57347	0.566326	0.745943
Rv2026c	Rv2026c	Universal stress protein family protein	90.1971	0.0145476	0.27842	0.0522506	0.958329	0.988202	-0.041	0.398514	0.029	0.0144524	NA	90.165	-0.201423	0.305253	-0.659858	0.509345	0.703491
Rv2262c	Rv2262c	Conserved hypothetical protein	173.374	0.00882155	0.197933	0.0445683	0.964451	0.988202	-0.038	0.217372	0.032	0.0231784	NA	172.044	-0.220867	0.214278	-1.03075	0.302657	0.519615
Rv2446c	Rv2446c	Probable conserved integral membrane protein	148.049	-0.0107086	0.214542	-0.0499139	0.960191	0.988202	0.0355	0.0693835	0.1055	0.116209	NA	172.943	0.229525	0.221773	1.03495	0.30069	0.517216
Rv2555c	alaS	Probable alanyl-tRNA synthetase AlaS (alanine--tRNA ligase) (alanine translase) (ALARS)	7394.87	-0.00258592	0.0576797	-0.0448324	0.964241	0.988202	-0.1185	0.155716	-0.0485	0.0459141	NA	8446.29	0.17824	0.054041	3.29824	0.000972921	0.00607116
Rv2568c	Rv2568c	Conserved hypothetical protein	188.772	0.00940204	0.191398	0.049123	0.960821	0.988202	-0.096	0.179837	-0.026	0.035402	NA	185.67	-0.243127	0.21439	-1.13404	0.256779	0.46644
Rv2650c	Rv2650c	Possible PhiRv2 prophage protein	285.122	0.00737075	0.157976	0.0466574	0.962786	0.988202	-0.1045	0.179914	-0.0345	0.0418708	NA	300.432	-0.0379927	0.167442	-0.226901	0.820501	0.913118
Rv2668	Rv2668	Possible exported alanine and valine rich protein	187.323	-0.00969756	0.191959	-0.0505188	0.959709	0.988202	-0.32	0.596019	-0.25	0.240302	NA	170.954	-0.518088	0.214337	-2.41717	0.0156418	0.0602347
Rv2680	Rv2680	Conserved protein	1144.12	-0.00390853	0.0901082	-0.0433759	0.965402	0.988202	-0.07	0.137427	0	0.00390853	NA	1275.7	0.109523	0.0915507	1.19631	0.231575	0.439702
Rv2956	Rv2956	Conserved protein	606.83	-0.00518728	0.119216	-0.0435118	0.965294	0.988202	0.01	0.119344	0.08	0.0851873	NA	818.467	0.599417	0.113415	5.28516	1.25595e-07	2.03073e-06
Rv3008	Rv3008	Hypothetical protein	313.917	0.00722439	0.154916	0.0466343	0.962805	0.988202	-0.176	0.284008	-0.106	0.113224	NA	350.303	0.120798	0.156238	0.77317	0.439422	0.646624
Rv3036c	TB22.2	Probable conserved secreted protein TB22.2	420.933	0.00642081	0.142566	0.0450374	0.964078	0.988202	0	0.127143	0.07	0.0635792	NA	421.425	-0.196859	0.146599	-1.34284	0.179323	0.368158
Rv3313c	add	Probable adenosine deaminase Add (adenosine aminohydrolase)	344.564	-0.00708957	0.145301	-0.0487923	0.961085	0.988202	-0.0905	0.292563	-0.0205	0.0134104	NA	378.062	0.062084	0.149163	0.416216	0.677252	0.825685
Rv3442c	rpsI	30S ribosomal protein S9 RpsI	1339.38	0.00468397	0.0926913	0.0505329	0.959698	0.988202	-0.097	0.0956516	-0.027	0.031684	NA	1633.38	0.358935	0.0863223	4.15809	3.20926e-05	0.000308055
Rv3563	fadE32	Probable acyl-CoA dehydrogenase FadE32	108.677	0.0122223	0.252969	0.0483153	0.961465	0.988202	-0.0355	0.281673	0.0345	0.0222777	NA	105.059	-0.295188	0.272281	-1.08413	0.278306	0.49269
Rv3574	kstR	Transcriptional regulatory protein KstR (probably TetR-family)	194.628	0.00992755	0.189324	0.0524369	0.958181	0.988202	-0.142	0.252959	-0.072	0.0819276	NA	237.792	0.366989	0.184859	1.98524	0.0471175	0.140166
Rv3776	Rv3776	Conserved hypothetical protein	277.888	-0.00720936	0.159776	-0.0451217	0.96401	0.988202	-0.127	0.442345	-0.057	0.0497906	NA	322.639	0.215192	0.163511	1.31607	0.188151	0.381313
Rv3373	echA18	Probable enoyl-CoA hydratase EchA18 (enoyl hydrase) (unsaturated acyl-CoA hydratase) (crotonase)	243.349	0.00832403	0.195111	0.0426629	0.96597	0.988499	-0.036	0.280338	0.034	0.025676	NA	250.224	-0.108387	0.19208	-0.564277	0.572565	0.751043
Rv3050c	Rv3050c	Probable transcriptional regulatory protein (probably AsnC-family)	1822.44	-0.00372909	0.0887374	-0.0420239	0.96648	0.988736	-0.045	0.0587748	0.025	0.0287291	NA	2114.24	0.217673	0.0827513	2.63044	0.00852734	0.0367388
Rv3857c	Rv3857c	Possible membrane protein	289.585	-0.00670937	0.162476	-0.0412947	0.967061	0.989046	-0.155	0.0655189	-0.085	0.0782906	NA	336.917	0.228706	0.163614	1.39784	0.162162	0.342818
Rv0468	fadB2	3-hydroxybutyryl-CoA dehydrogenase FadB2 (beta-hydroxybutyryl-CoA dehydrogenase) (BHBD)	571.787	0.00466367	0.116894	0.0398966	0.968176	0.989332	-0.062	0.144594	0.008	0.00333633	NA	660.275	0.212886	0.119328	1.78403	0.0744183	0.195053
Rv1947	Rv1947	Hypothetical protein	477.133	0.005186	0.129669	0.039994	0.968098	0.989332	-0.041	0.170075	0.029	0.023814	NA	405.508	-0.764227	0.144679	-5.28223	1.27623e-07	2.05438e-06
Rv2802c	Rv2802c	Hypothetical arginine and alanine rich protein	421.666	-0.00593262	0.147221	-0.0402974	0.967856	0.989332	-0.109	0.186214	-0.039	0.0330674	NA	458.145	0.0384979	0.140045	0.274896	0.783396	0.890902
Rv1490	Rv1490	Probable membrane protein	126.34	0.00889838	0.23127	0.0384761	0.969308	0.990204	-0.026	0.759673	0.044	0.0351016	NA	137.408	0.0526399	0.237644	0.221507	0.824697	0.91471
Rv0075	Rv0075	Probable aminotransferase	766.349	0.00361518	0.106075	0.0340814	0.972812	0.990234	-0.071	0.178586	-0.001	0.00461518	NA	791.517	-0.104089	0.112089	-0.928628	0.353082	0.565615
Rv0498	Rv0498	Conserved hypothetical protein	482.545	-0.00882176	0.250848	-0.0351678	0.971946	0.990234	-0.056	0.149892	0.014	0.0228218	NA	501.854	-0.092399	0.13945	-0.662598	0.507588	0.702428
Rv0766c	cyp123	Probable cytochrome P450 123 Cyp123	139.553	0.00783828	0.226206	0.034651	0.972358	0.990234	-0.128	0.246412	-0.058	0.0658383	NA	156.273	0.134177	0.23004	0.583277	0.559707	0.741197
Rv1011	ispE	Probable 4-diphosphocytidyl-2-C-methyl-D-erythritol kinase IspE (CMK) (4-(cytidine-5'-diphospho)-2-C-methyl-D-erythritol kinase)	519.514	0.00415604	0.122706	0.0338699	0.972981	0.990234	-0.042	0.231812	0.028	0.023844	NA	550.113	-0.024785	0.130834	-0.189438	0.84975	0.928144
Rv1020	mfd	Probable transcription-repair coupling factor Mfd (TRCF)	1740.23	0.00286796	0.0796461	0.0360088	0.971275	0.990234	-0.072	0.174929	-0.002	0.00486796	NA	1660.52	-0.350043	0.0811959	-4.3111	1.62447e-05	0.000167786
Rv1343c	lprD	Probable conserved lipoprotein LprD	116.376	-0.00837467	0.247602	-0.0338232	0.973018	0.990234	-0.126	0.103418	-0.056	0.0476253	NA	166.861	0.739346	0.228997	3.22863	0.00124386	0.00749201
Rv1392	metK	Probable S-adenosylmethionine synthetase MetK (mat) (AdoMet synthetase) (methionine adenosyltransferase)	2896.38	-0.00253165	0.0695034	-0.0364248	0.970944	0.990234	0	0.12087	0.07	0.0725316	NA	3177.55	0.0665105	0.0678615	0.980091	0.327041	0.544271
Rv1527c	pks5	Probable polyketide synthase Pks5	1131.16	0.00336735	0.0955828	0.0352296	0.971897	0.990234	-0.026	0.378021	0.044	0.0406327	NA	1495.2	0.558723	0.0845989	6.60437	3.99211e-11	1.05241e-09
Rv2159c	Rv2159c	Conserved protein	2808.02	0.00272184	0.0716614	0.0379819	0.969702	0.990234	-0.0935	0.11842	-0.0235	0.0262218	NA	2572.35	-0.488217	0.0725567	-6.72876	1.7112e-11	4.75217e-10
Rv2978c	Rv2978c	Probable transposase	747.881	-0.00353531	0.105383	-0.0335471	0.973238	0.990234	-0.0255	0.201946	0.0445	0.0480353	NA	738.212	-0.248295	0.112398	-2.20907	0.0271695	0.0928971
Rv3542c	Rv3542c	Conserved hypothetical protein	132.11	0.00769883	0.225411	0.0341547	0.972754	0.990234	-0.112	0.386346	-0.042	0.0496988	NA	142.221	0.0190339	0.237868	0.0800189	0.936222	0.973414
Rv3665c	dppB	Probable dipeptide-transport integral membrane protein ABC transporter DppB	79.0795	-0.0101185	0.298003	-0.0339544	0.972913	0.990234	-0.071	0.256642	-0.001	0.00911854	NA	78.7811	-0.225804	0.320132	-0.705345	0.480595	0.680049
Rv3716c	Rv3716c	Conserved protein	717.497	0.00381149	0.108678	0.0350714	0.972023	0.990234	-0.103	0.0708697	-0.033	0.0368115	NA	775.715	0.030974	0.112565	0.275166	0.783188	0.890902
Rv3764c	tcrY	Possible two component sensor kinase TcrY	289.554	0.00595188	0.158443	0.0375649	0.970035	0.990234	-0.016	0.25292	0.054	0.0480481	NA	276.836	-0.337602	0.174712	-1.93234	0.0533176	0.152372
Rv3240c	secA1	Probable preprotein translocase SecA1 1 subunit	3851.24	-0.00211695	0.0643907	-0.0328767	0.973773	0.990495	-0.169	0.221034	-0.099	0.096883	NA	4093.72	-0.0234578	0.0625543	-0.374999	0.707661	0.843195
Rv0390	Rv0390	Conserved protein	364.38	-0.00464698	0.144222	-0.032221	0.974296	0.990743	-0.1	0.0771232	-0.03	0.025353	NA	398.69	0.0552839	0.146339	0.377779	0.705595	0.841687
Rv3312c	Rv3312c	Conserved hypothetical protein	351.442	0.00484074	0.155406	0.0311489	0.975151	0.991329	-0.023	0.243255	0.047	0.0421593	NA	351.967	-0.195011	0.166123	-1.17389	0.240438	0.449789
Rv0021c	Rv0021c	Conserved hypothetical protein	323.849	-0.00367324	0.148972	-0.0246572	0.980328	0.992523	-0.054	0.332625	0.016	0.0196732	NA	346.74	-0.00248031	0.153611	-0.0161467	0.987117	0.993673
Rv0273c	Rv0273c	Possible transcriptional regulatory protein	319.268	0.00465975	0.164177	0.0283825	0.977357	0.992523	-0.109	0.17754	-0.039	0.0436597	NA	333.84	-0.0592541	0.166875	-0.355081	0.722529	0.851242
Rv0470A	Rv0470A	Hypothetical protein	91.2643	-0.00771402	0.278725	-0.0276761	0.97792	0.992523	-0.13	0.171991	-0.06	0.052286	NA	104.841	0.182675	0.270949	0.674204	0.500181	0.696921
Rv0594	mce2F	Mce-family protein Mce2F	235.468	-0.00490737	0.174515	-0.02812	0.977566	0.992523	-0.035	0.327812	0.035	0.0399074	NA	237.971	-0.171743	0.187774	-0.914628	0.360387	0.573278
Rv0672	fadE8	Probable acyl-CoA dehydrogenase FadE8	970.12	0.0023271	0.095278	0.0244243	0.980514	0.992523	-0.072	0.191758	-0.002	0.0043271	NA	1170.64	0.32991	0.0953176	3.46117	0.000537832	0.00367098
Rv0765c	Rv0765c	Probable oxidoreductase	116.751	-0.00659393	0.2431	-0.0271243	0.978361	0.992523	-0.103	0.164043	-0.033	0.0264061	NA	134.537	0.197696	0.247961	0.797285	0.425286	0.634094
Rv1186c	Rv1186c	Conserved protein	293.825	-0.0039194	0.157801	-0.0248376	0.980184	0.992523	-0.071	0.387	-0.001	0.0029194	NA	296.608	-0.180925	0.175199	-1.03268	0.301753	0.518553
Rv1288	Rv1288	Conserved protein	200.561	-0.00469791	0.18597	-0.0252616	0.979846	0.992523	-0.122	0.211018	-0.052	0.0473021	NA	185.167	-0.470556	0.207006	-2.27315	0.0230171	0.0816143
Rv1547	dnaE1	Probable DNA polymerase III (alpha chain) DnaE1 (DNA nucleotidyltransferase)	3282.99	-0.00167676	0.0682782	-0.0245578	0.980408	0.992523	-0.0925	0.179098	-0.0225	0.0208232	NA	3350.45	-0.14451	0.0691084	-2.09106	0.0365224	0.115638
Rv2325c	Rv2325c	Conserved hypothetical protein	898.409	0.00305652	0.106669	0.0286543	0.97714	0.992523	0.012	0.148316	0.082	0.0789435	NA	939.724	-0.0674279	0.100522	-0.670776	0.502363	0.698944
Rv2970c	lipN	Probable lipase/esterase LipN	1672.55	0.00204569	0.0793392	0.0257841	0.97943	0.992523	-0.213	0.166162	-0.143	0.145046	NA	1727.35	-0.104137	0.0797139	-1.30638	0.191423	0.385816
Rv3025c	iscS	Cysteine desulfurase IscS (NIFS protein homolog) (nitrogenase metalloclusters biosynthesis protein NIFS)	804.229	0.00267816	0.105004	0.0255054	0.979652	0.992523	-0.072	0.148832	-0.002	0.00467816	NA	895.448	0.114325	0.102293	1.11762	0.263729	0.475209
Rv3369	Rv3369	Conserved protein	216.953	-0.0045991	0.181174	-0.0253849	0.979748	0.992523	-0.097	0.153642	-0.027	0.0224009	NA	245.394	0.150811	0.184021	0.81953	0.412484	0.622663
Rv3707c	Rv3707c	Conserved hypothetical protein	605.491	0.00291402	0.117454	0.0248099	0.980207	0.992523	-0.059	0.185568	0.011	0.00808598	NA	601.584	-0.219693	0.123954	-1.77238	0.0763314	0.199349
Rv3820c	papA2	Possible conserved polyketide synthase associated protein PapA2	254.569	-0.00454638	0.170506	-0.026664	0.978728	0.992523	-0.13	0.209454	-0.06	0.0554536	NA	278.103	0.0544291	0.173332	0.314017	0.753508	0.869891
Rv3668c	Rv3668c	Possible protease	249.037	-0.0041583	0.178012	-0.0233597	0.981363	0.9931	-0.0225	0.134665	0.0475	0.0516583	NA	280.361	0.140191	0.176483	0.794357	0.426988	0.63559
Rv3410c	guaB3	Probable inosine-5'-monophosphate dehydrogenase GuaB3 (imp dehydrogenase) (inosinic acid dehydrogenase) (inosinate dehydrogenase) (imp oxidoreductase) (inosine-5'-monophosphate oxidoreductase) (IMPDH) (IMPD)	576.66	-0.00248179	0.118684	-0.0209108	0.983317	0.994793	-0.202	0.215645	-0.132	0.129518	NA	562.383	-0.283892	0.124863	-2.27363	0.0229885	0.0815925
Rv0800	pepC	Probable aminopeptidase PepC	328.933	0.00278111	0.149416	0.0186132	0.98515	0.995231	-0.134	0.189889	-0.064	0.0667811	NA	342.182	-0.0835861	0.154973	-0.539358	0.58964	0.762429
Rv3134c	Rv3134c	Universal stress protein family protein	391.535	0.00274722	0.145558	0.0188737	0.984942	0.995231	-0.146	0.188665	-0.076	0.0787472	NA	558.544	0.737518	0.346767	2.12684	0.0334334	0.107448
Rv3259	Rv3259	Conserved hypothetical protein	153.198	0.00404311	0.214	0.018893	0.984926	0.995231	0.008	0.0757825	0.078	0.0739569	NA	155.415	-0.155204	0.227392	-0.682537	0.4949	0.691946
Rv3322c	Rv3322c	Possible methyltransferase	99.8802	-0.00504846	0.259658	-0.0194428	0.984488	0.995231	-0.1035	0.212121	-0.0335	0.0284515	NA	103.843	-0.0983607	0.278745	-0.35287	0.724186	0.851791
Rv3372	otsB2	Trehalose 6-phosphate phosphatase OtsB2 (trehalose-phosphatase) (TPP)	435.762	0.00268517	0.13594	0.0197526	0.984241	0.995231	-0.0015	0.172569	0.0685	0.0658148	NA	494.834	0.164546	0.131947	1.24706	0.212376	0.4127
Rv1615	Rv1615	Probable membrane protein	603.429	0.0019521	0.114676	0.0170227	0.986418	0.996229	-0.073	0.185829	-0.003	0.0049521	NA	725.353	0.316239	0.115438	2.73946	0.00615394	0.0282321
Rv2403c	lppR	Probable conserved lipoprotein LppR	345.259	-0.00255454	0.154706	-0.0165122	0.986826	0.996358	-0.0125	0.150359	0.0575	0.0600545	NA	353.189	-0.133368	0.153976	-0.866161	0.386402	0.599372
Rv3344c	PE_PGRS49	PE-PGRS family protein PE_PGRS49	127.238	-0.00372737	0.237679	-0.0156824	0.987488	0.99646	0.044	0.321904	0.114	0.117727	NA	125.696	-0.253848	0.250924	-1.01165	0.311703	0.529896
Rv3612c	Rv3612c	Conserved hypothetical protein	809.099	0.0017562	0.110476	0.0158966	0.987317	0.99646	-0.025	0.0674703	0.045	0.0432438	NA	654.94	-0.968189	0.126452	-7.65658	1.90955e-14	7.98498e-13
Rv3335c	Rv3335c	Probable conserved integral membrane protein	432.535	-0.00210891	0.138019	-0.0152798	0.987809	0.996501	-0.058	0.181406	0.012	0.0141089	NA	430.809	-0.221033	0.140365	-1.57469	0.115327	0.269466
Rv3854c	ethA	Monooxygenase EthA	1183.23	-0.00148077	0.0998981	-0.0148228	0.988174	0.996586	0.03	0.155897	0.1	0.101481	NA	1506.89	0.461895	0.0970275	4.76045	1.93158e-06	2.49188e-05
Rv2600	Rv2600	Probable conserved integral membrane protein	317.467	-0.002314	0.167364	-0.0138261	0.988969	0.99664	-0.129	0.0479184	-0.059	0.056686	NA	263.95	-0.851051	0.193566	-4.39669	1.09913e-05	0.000118653
Rv2777c	Rv2777c	Conserved hypothetical protein	1103.86	-0.00127218	0.0928528	-0.0137011	0.989068	0.99664	-0.2445	0.222803	-0.1745	0.173228	NA	1095.91	-0.226738	0.097566	-2.32394	0.0201287	0.0738931
Rv3780	Rv3780	Conserved protein	609.335	0.00167285	0.116418	0.0143694	0.988535	0.99664	-0.1265	0.0983536	-0.0565	0.0581729	NA	697.71	0.187343	0.114514	1.63599	0.101841	0.246671
MTB000027	valV	tRNA-Val (TAC)	90.1611	-0.00355038	0.270179	-0.0131408	0.989515	0.996808	-0.1075	0.126981	-0.0375	0.0339496	NA	134.939	0.847435	0.300113	2.82371	0.00474706	0.0227534
Rv1476	Rv1476	Possible membrane protein	693.077	0.00124223	0.107939	0.0115086	0.990818	0.997554	-0.041	0.0874133	0.029	0.0277578	NA	656.23	-0.376446	0.12005	-3.13575	0.00171413	0.00982046
Rv1619	Rv1619	Conserved membrane protein	385.484	0.00160021	0.137826	0.0116104	0.990736	0.997554	0.024	0.193812	0.094	0.0923998	NA	384.781	-0.208802	0.146514	-1.42513	0.154119	0.329815
Rv0542c	menE	Possible O-succinylbenzoic acid--CoA ligase MenE (OSB-CoA synthetase) (O-succinylbenzoate-CoA synthase)	1619.23	0.000961065	0.091492	0.0105044	0.991619	0.99757	-0.083	0.147862	-0.013	0.0139611	NA	1744.4	0.0166373	0.0947837	0.175529	0.860664	0.935493
Rv1113	vapB32	Possible antitoxin VapB32	97.9984	0.00230804	0.265515	0.00869267	0.993064	0.99757	-0.02	0.125971	0.05	0.047692	NA	104.572	-0.00715827	0.27695	-0.0258468	0.97938	0.988893
Rv1225c	Rv1225c	Conserved hypothetical protein	179.562	0.0018732	0.195821	0.00956589	0.992368	0.99757	-0.043	0.276701	0.027	0.0251268	NA	199.068	0.101305	0.199701	0.507284	0.611955	0.777066
Rv1308	atpA	Probable ATP synthase alpha chain AtpA	8579.97	0.000433437	0.0579105	0.00748461	0.994028	0.99757	-0.059	0.0743777	0.011	0.0105666	NA	7541.22	-0.63946	0.0557309	-11.4741	1.78093e-30	3.59945e-28
Rv1310	atpD	Probable ATP synthase beta chain AtpD	8556.81	0.000393761	0.0618373	0.00636769	0.994919	0.99757	-0.056	0.0672317	0.014	0.0136062	NA	7504.01	-0.647748	0.0594398	-10.8976	1.18391e-27	1.79461e-25
Rv1387	PPE20	PPE family protein PPE20	5393.13	-0.000415405	0.0628439	-0.0066101	0.994726	0.99757	-0.0495	0.1069	0.0205	0.0209154	NA	7063.98	0.532223	0.0586819	9.06963	1.19421e-19	8.86643e-18
Rv1648	Rv1648	Probable transmembrane protein	354.809	0.00150592	0.14858	0.0101354	0.991913	0.99757	-0.115	0.163868	-0.045	0.0465059	NA	387.685	0.0589389	0.157887	0.373297	0.708927	0.843516
Rv2177c	Rv2177c	Possible transposase	116.881	0.00264918	0.240061	0.0110354	0.991195	0.99757	-0.026	0.388155	0.044	0.0413508	NA	123.578	-0.034696	0.253831	-0.136689	0.891277	0.951427
Rv2302	Rv2302	Conserved protein	481.953	0.000834976	0.126567	0.00659709	0.994736	0.99757	-0.034	0.056	0.036	0.035165	NA	530.062	0.0776092	0.130403	0.59515	0.551743	0.735792
Rv2361c	Rv2361c	Long (C50) chain Z-isoprenyl diphosphate synthase (Z-decaprenyl diphosphate synthase)	483.441	0.00122364	0.129599	0.00944175	0.992467	0.99757	-0.049	0.156184	0.021	0.0197764	NA	568.803	0.260256	0.128424	2.02653	0.0427103	0.130134
Rv2861c	mapB	Methionine aminopeptidase MapB (map) (peptidase M)	1260.73	-0.000685855	0.0889757	-0.00770834	0.99385	0.99757	-0.1045	0.119194	-0.0345	0.0338141	NA	1420.62	0.141594	0.0864996	1.63693	0.101644	0.246357
Rv3069	Rv3069	Probable conserved transmembrane protein	111.395	-0.00194898	0.261308	-0.00745854	0.994049	0.99757	0.095	0.192769	0.165	0.166949	NA	109.136	-0.265918	0.278483	-0.95488	0.339639	0.553458
Rv3106	fprA	NADPH:adrenodoxin oxidoreductase FprA (NADPH-ferredoxin reductase)	340.302	-0.00106795	0.155208	-0.00688074	0.99451	0.99757	-0.105	0.254863	-0.035	0.0339321	NA	357.511	-0.0606386	0.153059	-0.396178	0.691974	0.834405
Rv3289c	Rv3289c	Possible transmembrane protein	143.52	0.00160914	0.220092	0.00731123	0.994167	0.99757	0.028	0.10242	0.098	0.0963909	NA	117.055	-0.933481	0.261231	-3.5734	0.000352376	0.00253349
Rv3568c	hsaC	3,4-DHSA dioxygenase	321.173	-0.000969359	0.156057	-0.00621157	0.995044	0.99757	-0.125	0.112909	-0.055	0.0540306	NA	372.338	0.218615	0.153384	1.42528	0.154077	0.329815
Rv1534	Rv1534	Probable transcriptional regulator	484.301	0.000705665	0.127716	0.00552525	0.995592	0.997838	-0.005	0.209676	0.065	0.0642943	NA	567.488	0.249793	0.129231	1.93291	0.0532467	0.152289
Rv0462	lpdC	Dihydrolipoamide dehydrogenase LpdC (lipoamide reductase (NADH)) (lipoyl dehydrogenase) (dihydrolipoyl dehydrogenase) (diaphorase)	2689.85	0.000285374	0.0739641	0.00385828	0.996922	0.998889	-0.0555	0.0897258	0.0145	0.0142146	NA	2956.18	0.0741888	0.0722247	1.02719	0.304329	0.521502
Rv0524	hemL	Probable glutamate-1-semialdehyde 2,1-aminomutase HemL (GSA) (glutamate-1-semialdehyde aminotransferase) (GSA-at)	1883.39	0.000268128	0.08845	0.00303141	0.997581	0.999121	-0.051	0.110612	0.019	0.0187319	NA	1995.33	-0.0294983	0.0841009	-0.350749	0.725777	0.852834
Rv1269c	Rv1269c	Conserved probable secreted protein	130.748	-0.000684462	0.239085	-0.00286284	0.997716	0.999121	-0.0505	0.108965	0.0195	0.0201845	NA	131.46	-0.181093	0.244329	-0.741185	0.458581	0.661506
Rv2925c	rnc	Probable ribonuclease III Rnc (RNase III)	1206.02	0.000195961	0.0891605	0.00219784	0.998246	0.999327	-0.078	0.0724631	-0.008	0.00819596	NA	1238.62	-0.122965	0.0927709	-1.32547	0.185014	0.377318
Rv3758c	proV	Possible osmoprotectant (glycine betaine/carnitine/choline/L-proline) transport ATP-binding protein ABC transporter ProV	695.531	-0.000204785	0.10777	-0.0019002	0.998484	0.999327	0.008	0.16914	0.078	0.0782048	NA	776.635	0.117794	0.108796	1.0827	0.278941	0.492975
Rv0213c	Rv0213c	Possible methyltransferase (methylase)	81.2191	0.000115861	0.291211	0.00039786	0.999683	0.999683	0.0005	0.46628	0.0705	0.0703841	NA	84.9972	-0.0719089	0.302048	-0.238071	0.811826	0.908022
Rv2100	Rv2100	Conserved hypothetical protein	110.637	-0.000138367	0.250209	-0.000553003	0.999559	0.999683	-0.061	0.91087	0.009	0.00913837	NA	105.761	-0.340636	0.276942	-1.22999	0.218701	0.421193
Rv3632	Rv3632	Possible conserved membrane protein	229.245	0.000145644	0.174316	0.000835517	0.999333	0.999683	-0.02	0.0463849	0.05	0.0498544	NA	226.499	-0.241	0.188044	-1.28161	0.199979	0.396548
MTB000005	tyrT	tRNA-Tyr (GTA)	55.4498	0.332455	0.349059	0.952433	0.340878	NA	0.207	0.295801	0.277	0.0554549	NA	85.0835	1.1665	0.366217	3.18526	0.00144622	0.00847236
MTB000013	pheU	tRNA-Phe (GAA)	66.5827	-0.0374196	0.313411	-0.119394	0.904963	NA	-0.109	0.0444922	-0.039	0.00158044	NA	88.5054	0.535707	0.298123	1.79693	0.0723461	0.190894
MTB000016	glnT	tRNA-Gln (TTG)	65.7388	0.0984868	0.316468	0.311206	0.755644	NA	-0.19	0.310425	-0.12	0.218487	NA	96.6949	0.891965	0.354544	2.51581	0.0118758	0.048219
MTB000017	leuX	tRNA-Leu (TAA)	30.3047	-0.425527	0.465587	-0.913957	0.36074	NA	-0.525	0.0767366	-0.455	0.0294733	NA	43.278	0.407712	0.42096	0.968528	0.332781	NA
MTB000018	argV	tRNA-Arg (CCG)	50.2989	-0.714583	0.383521	-1.86322	0.0624319	NA	-0.94	0.291634	-0.87	0.155417	NA	93.9355	0.855876	0.328485	2.60552	0.00917337	0.038896
MTB000023	leuV	tRNA-Leu (CAA)	21.3386	0.226716	0.577046	0.39289	0.694401	NA	-0.331	0.570048	-0.261	0.487716	NA	33.7993	1.16028	0.49951	2.32283	0.0201881	NA
MTB000024	proT	tRNA-Pro (GGG)	31.6349	-0.113633	0.489477	-0.232152	0.81642	NA	-0.318	0.0997755	-0.248	0.134367	NA	51.7291	0.96987	0.398776	2.43212	0.0150108	NA
MTB000028	metV	tRNA-Met (CAT)	21.1051	-0.116107	0.550956	-0.210738	0.833092	NA	-0.2825	0.119499	-0.2125	0.0963926	NA	29.9765	0.632256	0.503954	1.25459	0.209627	NA
MTB000030	proU	tRNA-Pro (TGG)	17.719	0.761222	0.628139	1.21187	0.225563	NA	0.4485	0.1196	0.5185	0.242722	NA	20.9453	0.991185	0.617258	1.60579	0.10832	NA
MTB000031	glyV	tRNA-Gly (TCC)	30.991	-0.517148	0.471652	-1.09646	0.272877	NA	-0.1815	0.328006	-0.1115	0.405648	NA	46.831	0.478908	0.409066	1.17073	0.241705	NA
MTB000050	serU	tRNA-Ser (TGA)	30.4792	0.582526	0.470276	1.23869	0.215461	NA	0.536	0.390499	0.606	0.0234745	NA	48.3817	1.44516	0.450633	3.20696	0.00134148	NA
MTB000052	B55	Putative small regulatory RNA	35.7253	-0.376494	0.432533	-0.87044	0.38406	NA	-0.396	0.0835421	-0.326	0.050494	NA	60.2283	0.838566	0.365616	2.29357	0.0218154	NA
MTB000053	ASdes	Putative small regulatory RNA	45.0187	-0.40058	0.3857	-1.03858	0.299	NA	-0.4675	0.361927	-0.3975	0.00308013	NA	55.4071	0.0255177	0.369895	0.0689864	0.945	NA
MTB000054	G2	Putative small regulatory RNA	22.6291	0.643776	0.556578	1.15667	0.247408	NA	0.443	0.273595	0.513	0.130776	NA	24.5325	0.67976	0.559387	1.21519	0.224294	NA
MTB000055	AS1726	Putative small regulatory RNA	18.5799	0.612773	0.592048	1.035	0.300667	NA	0.278	0.509668	0.348	0.264773	NA	15.2288	-0.0938318	0.698603	-0.134314	0.893155	NA
MTB000056	AS1890	Putative small regulatory RNA	14.0125	0.694616	0.682913	1.01714	0.309088	NA	0.8095	0.384993	0.8795	0.184884	NA	11.034	-0.115054	0.825575	-0.139363	0.889164	NA
MTB000062	mpr6	Fragment of putative small regulatory RNA	40.9025	0.251642	0.419134	0.600386	0.548249	NA	-0.3015	0.0534238	-0.2315	0.483142	NA	37.4544	-0.194416	0.470998	-0.412775	0.679772	NA
MTB000068	mpr11	Fragment of putative small regulatory RNA	16.883	0.214382	0.619655	0.34597	0.729365	NA	0.229	0.0229253	0.299	0.0846177	NA	18.1051	0.21421	0.642544	0.333379	0.738849	NA
MTB000069	mpr12	Fragment of putative small regulatory RNA	9.56296	0.393306	0.832732	0.472308	0.636707	NA	-0.0995	0.071548	-0.0295	0.422806	NA	8.49801	-0.114078	0.941895	-0.121115	0.9036	NA
MTB000070	mpr17	Fragment of putative small regulatory RNA	9.17686	-0.183537	0.831635	-0.220694	0.825331	NA	-1.28	0.305141	-1.21	1.02646	NA	9.28383	-0.369882	0.890898	-0.415179	0.678011	NA
MTB000071	mpr18	Fragment of putative small regulatory RNA	35.0677	0.471303	0.439258	1.07295	0.283293	NA	0.279	0.0286077	0.349	0.122303	NA	27.6332	-0.396749	0.521019	-0.761486	0.446367	NA
MTB000073	mcr16	Putative small regulatory RNA	23.9595	-0.488468	0.526377	-0.927981	0.353417	NA	-0.532	0.0538987	-0.462	0.0264684	NA	33.271	0.291517	0.480886	0.606209	0.544376	NA
MTB000074	MTS0858	Putative small regulatory RNA	48.144	-0.463259	0.372108	-1.24496	0.213147	NA	-0.567	0.268524	-0.497	0.0337413	NA	77.1312	0.670477	0.340573	1.96867	0.0489907	0.143501
MTB000102	ncRv10128	Putative small regulatory RNA	35.9882	-0.0989478	0.425956	-0.232296	0.816308	NA	0.1385	0.0988379	0.2085	0.307448	NA	36.6881	-0.250406	0.456069	-0.549052	0.58297	NA
MTB000104	ncRv10150c	Putative small regulatory RNA	9.02039	0.852671	0.889644	0.958441	0.33784	NA	0.124	0.0759355	0.194	0.658671	NA	13.5417	1.57508	0.815071	1.93245	0.0533043	NA
MTB000106	ncRv0186c	Putative small regulatory RNA	66.0718	0.536261	0.336609	1.59313	0.111131	NA	0.056	0.0405512	0.126	0.410261	NA	51.885	-0.318689	0.381991	-0.834284	0.404121	NA
MTB000109	ncRv10467	Putative small regulatory RNA	15.5398	0.69004	0.711584	0.969724	0.332184	NA	0.586	0.083424	0.656	0.0340403	NA	14.8549	0.412656	0.779782	0.529194	0.596671	NA
MTB000110	ncRv0490	Putative small regulatory RNA	17.2154	-0.322867	0.615272	-0.524755	0.599754	NA	-0.298	0.0272758	-0.228	0.0948669	NA	22.2303	0.232222	0.588357	0.394696	0.693067	NA
MTB000113	ncRv0638	Putative small regulatory RNA	71.604	-0.138282	0.30578	-0.452228	0.651105	NA	-0.158	0.0275609	-0.088	0.0502825	NA	92.0722	0.369009	0.292826	1.26016	0.207611	0.407602
MTB000121	ncRv0897	Putative small regulatory RNA	26.1577	0.487375	0.515595	0.945267	0.344522	NA	-0.223	0.31647	-0.153	0.640375	NA	25.3162	0.22479	0.556655	0.403824	0.686342	NA
MTB000123	ncRv10996	Putative small regulatory RNA	61.3908	0.286821	0.339972	0.843661	0.398859	NA	-0.1605	0.0361704	-0.0905	0.377321	NA	60.7346	0.0652684	0.36356	0.179526	0.857525	NA
MTB000129	ncRv11199	Putative small regulatory RNA	30.154	-0.305854	0.468464	-0.652888	0.513828	NA	-0.023	0.0141197	0.047	0.352854	NA	32.3623	-0.305352	0.496346	-0.615199	0.538423	NA
MTB000134	ncRv1329	Putative small regulatory RNA	15.2875	0.402276	0.649318	0.619537	0.535563	NA	0.227	0.0761495	0.297	0.105276	NA	15.183	0.206745	0.701372	0.294772	0.768168	NA
MTB000136	ncRv1501	Putative small regulatory RNA	18.5136	-0.687995	0.596526	-1.15334	0.248772	NA	-0.545	0.110304	-0.475	0.212995	NA	29.9206	0.527781	0.506477	1.04206	0.297382	NA
MTB000137	ncRv1617	Putative small regulatory RNA	35.4005	0.307629	0.435143	0.706962	0.47959	NA	0.236	0.223753	0.306	0.00162937	NA	27.3549	-0.697629	0.551898	-1.26405	0.206211	NA
MTB000138	ncRv1621c	Putative small regulatory RNA	20.5108	0.130601	0.559704	0.23334	0.815498	NA	0	0.153428	0.07	0.0606012	NA	15.2312	-1.14095	0.713475	-1.59915	0.109788	NA
MTB000140	ncRv11793	Putative small regulatory RNA	43.9775	-0.358707	0.405491	-0.884624	0.376359	NA	-0.144	0.013896	-0.074	0.284707	NA	62.6846	0.451551	0.374156	1.20685	0.227489	NA
MTB000141	ncRv1821	Putative small regulatory RNA	17.6823	0.319465	0.613502	0.520724	0.602559	NA	0.0225	0.07905	0.0925	0.226965	NA	16.9936	0.0414127	0.679789	0.06092	0.951423	NA
MTB000142	ncRv11846	Putative small regulatory RNA	10.0419	0.0777489	0.79976	0.0972153	0.922555	NA	0.043	0.0796255	0.113	0.0352511	NA	17.981	1.2918	0.665929	1.93984	0.0523985	NA
MTB000145	ncRv12459	Putative small regulatory RNA	38.3127	-0.200601	0.420174	-0.477423	0.633061	NA	-0.0155	0.120658	0.0545	0.255101	NA	39.6843	-0.310278	0.43776	-0.708784	0.478458	NA
MTB000146	ncRv12557	Putative small regulatory RNA	28.4779	0.427384	0.486363	0.878734	0.379546	NA	-0.0195	0.0802488	0.0505	0.376884	NA	22.7349	-0.41437	0.583337	-0.710343	0.477492	NA
MTB000158	ncRv3648c	Putative small regulatory RNA	6.49671	-0.156778	0.985348	-0.159109	0.873583	NA	0.035	0.0890371	0.105	0.261778	NA	8.49674	0.394802	0.93817	0.420822	0.673885	NA
MTB000161	ncRv3804c	Putative small regulatory RNA	26.1409	-0.2999	0.521384	-0.575201	0.565155	NA	-0.269	0.0552837	-0.199	0.1009	NA	32.0166	0.112891	0.484831	0.232847	0.815881	NA
Rv0022c	whiB5	Probable transcriptional regulatory protein WhiB-like WhiB5	16.2156	-0.723642	0.653299	-1.10767	0.268003	NA	0.035	1.10872	0.105	0.828642	NA	24.2006	0.314144	0.580319	0.54133	0.58828	NA
Rv0027	Rv0027	Conserved hypothetical protein	70.947	-0.00320265	0.308179	-0.0103922	0.991708	NA	-0.2655	0.262203	-0.1955	0.192297	NA	87.0411	0.367087	0.301152	1.21894	0.222866	0.426954
Rv0028	Rv0028	Conserved hypothetical protein	44.4223	0.048321	0.39047	0.123751	0.901513	NA	0.106	0.174463	0.176	0.127679	NA	53.985	0.390064	0.382281	1.02036	0.307558	NA
Rv0031	Rv0031	Possible remnant of a transposase	19.6212	0.2606	0.608301	0.428406	0.668355	NA	0.276	0.401108	0.346	0.0853998	NA	24.0389	0.599511	0.599239	1.00046	0.31709	NA
Rv0033	acpA	Probable acyl carrier protein AcpA (ACP)	19.0045	0.1821	0.615387	0.295912	0.767297	NA	0.028	0.249383	0.098	0.0841004	NA	21.065	0.278447	0.626434	0.444496	0.656684	NA
Rv0034	Rv0034	Conserved hypothetical protein	25.0384	0.342601	0.514161	0.666329	0.505201	NA	0.0695	0.1344	0.1395	0.203101	NA	23.1201	-0.0618423	0.578417	-0.106917	0.914855	NA
Rv0064A	vapB1	Possible antitoxin VapB1	59.416	0.312663	0.343104	0.911278	0.362149	NA	0.1265	0.252603	0.1965	0.116163	NA	55.6157	-0.0530489	0.37349	-0.142036	0.887052	NA
Rv0068	Rv0068	Probable oxidoreductase	51.5654	0.370855	0.356023	1.04166	0.297569	NA	0.26	0.32738	0.33	0.0408548	NA	73.9896	1.0515	0.32894	3.19664	0.00139041	0.00819822
Rv0071	Rv0071	Possible maturase	42.9815	-0.282866	0.394242	-0.717494	0.473069	NA	-0.438	0.248215	-0.368	0.0851337	NA	47.2114	-0.209018	0.400094	-0.522423	0.601376	NA
Rv0076c	Rv0076c	Probable membrane protein	54.624	0.394709	0.350005	1.12772	0.259437	NA	0.391	0.313241	0.461	0.0662911	NA	51.0874	0.0361552	0.394349	0.0916832	0.92695	NA
Rv0077c	Rv0077c	Probable oxidoreductase	55.1256	0.477755	0.351876	1.35774	0.174547	NA	0.282	0.381144	0.352	0.125755	NA	43.384	-0.388152	0.427357	-0.908261	0.36374	NA
Rv0090	Rv0090	Possible membrane protein	36.914	0.536094	0.425996	1.25845	0.20823	NA	0.396	0.410317	0.466	0.0700936	NA	39.2525	0.521389	0.447804	1.16433	0.244292	NA
Rv0094c	Rv0094c	Conserved hypothetical protein	47.666	0.177026	0.381876	0.463569	0.642957	NA	0.728	0.850327	0.798	0.620974	NA	46.4939	-0.0984742	0.403464	-0.244072	0.807175	NA
Rv0095c	Rv0095c	Conserved hypothetical protein	38.0992	0.405917	0.413762	0.98104	0.326573	NA	0.262	0.351114	0.332	0.0739171	NA	30.8631	-0.403626	0.504935	-0.799363	0.42408	NA
Rv0096	PPE1	PPE family protein PPE1	23.3365	-0.254384	0.525079	-0.484469	0.628053	NA	-0.018	0.780305	0.052	0.306384	NA	31.2948	0.382041	0.492275	0.776071	0.437707	NA
Rv0098	fcoT	Probable fatty acyl CoA thioesterase type III FcoT	43.5493	-0.0317741	0.410718	-0.0773624	0.938335	NA	0.0165	0.319546	0.0865	0.118274	NA	65.2443	0.811793	0.368125	2.20521	0.0274395	0.0934794
Rv0100	Rv0100	Conserved hypothetical protein	18.0902	-0.0846859	0.601973	-0.140681	0.888122	NA	-0.3165	0.0994627	-0.2465	0.161814	NA	22.0907	0.282088	0.59614	0.473191	0.636077	NA
Rv0106	Rv0106	Conserved hypothetical protein	63.3227	0.226604	0.329733	0.687234	0.491935	NA	0.189	0.517422	0.259	0.0323963	NA	78.7083	0.604703	0.321972	1.87813	0.0603638	0.166999
Rv0122	Rv0122	Hypothetical protein	34.7505	-0.0661649	0.431759	-0.153245	0.878205	NA	-0.429	0.283531	-0.359	0.292835	NA	50.9839	0.751452	0.407038	1.84615	0.0648707	NA
Rv0123	Rv0123	Unknown protein	27.2296	-0.108801	0.494925	-0.219833	0.826001	NA	-0.104	0.476418	-0.034	0.0748009	NA	30.4194	0.0183499	0.502281	0.0365331	0.970857	NA
Rv0150c	Rv0150c	Conserved hypothetical protein	21.4903	-0.0418528	0.556995	-0.0751403	0.940103	NA	0.119	0.225441	0.189	0.230853	NA	19.2155	-0.629906	0.636897	-0.989024	0.322652	NA
Rv0160c	PE4	PE family protein PE4	30.0229	0.345233	0.484625	0.712373	0.476234	NA	0.333	1.02261	0.403	0.0577666	NA	31.3358	0.271238	0.500656	0.541765	0.58798	NA
Rv0195	Rv0195	Possible two component transcriptional regulatory protein (probably LuxR-family)	9.67586	0.574067	0.816951	0.702695	0.482246	NA	0	1.01584	0.07	0.504067	NA	11.7544	0.872324	0.833432	1.04667	0.295254	NA
Rv0219	Rv0219	Probable conserved transmembrane protein	32.9301	-0.0269658	0.442156	-0.0609872	0.951369	NA	-0.24	0.510009	-0.17	0.143034	NA	34.8261	-0.0603541	0.464071	-0.130054	0.896524	NA
Rv0253	nirD	Probable nitrite reductase [NAD(P)H] small subunit NirD	50.2781	-0.378174	0.387066	-0.977027	0.328556	NA	-0.516	0.179326	-0.446	0.0678265	NA	61.0571	0.0169447	0.372479	0.0454918	0.963715	NA
Rv0258c	Rv0258c	Conserved hypothetical protein	57.4735	0.0261818	0.341064	0.0767651	0.93881	NA	-0.132	0.344873	-0.062	0.0881818	NA	56.2344	-0.249524	0.366739	-0.680387	0.49626	NA
Rv0259c	Rv0259c	Conserved hypothetical protein	28.7681	0.368513	0.492027	0.748969	0.453876	NA	0.368	0.6713	0.438	0.0694873	NA	36.2239	0.766056	0.474442	1.61465	0.106387	NA
Rv0260c	Rv0260c	Possible transcriptional regulatory protein	8.10305	-0.0844971	0.906057	-0.093258	0.925699	NA	0	0.889952	0.07	0.154497	NA	7.27108	-0.645326	1.00953	-0.639236	0.52267	NA
Rv0261c	narK3	Probable integral membrane nitrite extrusion protein NarK3 (nitrite facilitator)	37.6342	0.160065	0.420466	0.380684	0.703438	NA	0.029	0.801942	0.099	0.0610645	NA	38.0246	-0.00800012	0.443835	-0.018025	0.985619	NA
Rv0267	narU	Probable integral membrane nitrite extrusion protein NarU (nitrite facilitator)	33.5354	-0.212528	0.448801	-0.473547	0.635823	NA	-0.2255	0.774715	-0.1555	0.0570281	NA	37.5801	-0.0815326	0.446335	-0.182671	0.855056	NA
Rv0294	tam	Probable trans-aconitate methyltransferase Tam	64.338	-0.227087	0.332025	-0.683947	0.494009	NA	-0.469	0.455738	-0.399	0.171913	NA	74.3014	-0.00246391	0.332892	-0.00740153	0.994094	0.997109
Rv0306	Rv0306	Putative oxidoreductase	42.0662	-0.31421	0.402265	-0.781102	0.434743	NA	-0.024	0.660332	0.046	0.36021	NA	56.0339	0.318473	0.374783	0.849754	0.395462	NA
Rv0320	Rv0320	Possible conserved exported protein	63.1531	0.0821838	0.328966	0.249824	0.802723	NA	-0.184	0.182148	-0.114	0.196184	NA	68.3416	0.115898	0.33891	0.341972	0.732372	0.857538
Rv0325	Rv0325	Hypothetical protein	27.1544	-0.425529	0.492212	-0.864523	0.3873	NA	-0.312	0.21234	-0.242	0.183529	NA	32.8593	-0.0414107	0.484639	-0.0854465	0.931906	NA
Rv0326	Rv0326	Hypothetical protein	42.9981	0.0469831	0.393132	0.11951	0.904872	NA	-0.0205	0.39716	0.0495	0.00251691	NA	53.8269	0.462867	0.383068	1.20831	0.226926	NA
Rv0327c	cyp135A1	Possible cytochrome P450 135A1 Cyp135A1	18.4997	-0.0137679	0.63104	-0.0218178	0.982593	NA	-0.585	1.55602	-0.515	0.501232	NA	25.5253	0.654953	0.553147	1.18405	0.236394	NA
Rv0329c	Rv0329c	Conserved hypothetical protein	19.8378	0.0673672	0.581808	0.115789	0.907819	NA	-0.193	0.74796	-0.123	0.190367	NA	24.6918	0.46245	0.5677	0.814604	0.415299	NA
Rv0330c	Rv0330c	Hypothetical protein	42.4663	-0.135315	0.393014	-0.344302	0.730619	NA	-0.091	0.357742	-0.021	0.114315	NA	55.4824	0.417582	0.370658	1.1266	0.259912	NA
Rv0331	Rv0331	Possible dehydrogenase/reductase	70.3929	0.119177	0.306009	0.389457	0.696938	NA	0.078	0.552568	0.148	0.0288228	NA	71.0833	-0.0451963	0.329802	-0.137041	0.890999	0.95141
Rv0335c	PE6	PE family protein PE6	34.4435	0.186252	0.442829	0.420595	0.674051	NA	0.103	0.801661	0.173	0.0132516	NA	45.2724	0.695334	0.413858	1.68013	0.0929327	NA
Rv0354c	PPE7	PPE family protein PPE7	44.6076	0.0661576	0.416984	0.158658	0.873939	NA	0.067	0.206561	0.137	0.0708424	NA	41.6124	-0.342635	0.46218	-0.741344	0.458485	NA
Rv0368c	Rv0368c	Conserved hypothetical protein	30.2056	0.138643	0.463511	0.299115	0.764852	NA	0.5455	0.903128	0.6155	0.476857	NA	28.8383	-0.190153	0.511484	-0.371768	0.710065	NA
Rv0369c	Rv0369c	Possible membrane oxidoreductase	57.5586	-0.314747	0.347765	-0.905058	0.365435	NA	-0.0215	0.4165	0.0485	0.363247	NA	72.6061	0.176402	0.330996	0.532944	0.594073	0.765581
Rv0370c	Rv0370c	Possible oxidoreductase	51.0306	-0.130257	0.377232	-0.345297	0.729871	NA	-0.065	0.775006	0.005	0.135257	NA	57.1715	0.0163022	0.367552	0.0443534	0.964623	NA
Rv0371c	Rv0371c	Conserved hypothetical protein	7.39666	0.434074	0.936106	0.463702	0.642862	NA	0.494	0.931987	0.564	0.129926	NA	7.20805	0.17771	1.01399	0.175258	0.860877	NA
Rv0372c	Rv0372c	Conserved hypothetical protein	17.4783	0.988876	0.626894	1.57742	0.114698	NA	0.859	0.661519	0.929	0.0598764	NA	14.2615	0.361385	0.726475	0.49745	0.618872	NA
Rv0374c	Rv0374c	Probable carbon monoxyde dehydrogenase (small chain)	9.81482	-0.152208	0.813666	-0.187065	0.85161	NA	-0.4865	0.4584	-0.4165	0.264292	NA	12.6646	0.374005	0.770785	0.485226	0.627516	NA
Rv0375c	Rv0375c	Probable carbon monoxyde dehydrogenase (medium chain)	21.8416	-0.0547094	0.563025	-0.0971704	0.922591	NA	-0.247	0.565163	-0.177	0.122291	NA	25.5389	0.182153	0.548459	0.332119	0.7398	NA
Rv0378	Rv0378	Conserved hypothetical glycine rich protein	7.88997	-0.121842	0.905064	-0.134623	0.89291	NA	-0.663	0.690926	-0.593	0.471158	NA	10.1536	0.377851	0.865036	0.436804	0.662253	NA
Rv0388c	PPE9	PPE family protein PPE9	63.7706	-0.247601	0.32076	-0.77192	0.440162	NA	-0.169	0.247937	-0.099	0.148601	NA	83.5144	0.321687	0.305305	1.05366	0.292039	0.508343
Rv0393	Rv0393	Conserved 13E12 repeat family protein	48.6381	-0.532535	0.37363	-1.4253	0.15407	NA	-0.7145	0.610236	-0.6445	0.111965	NA	51.6804	-0.564995	0.383775	-1.4722	0.140966	NA
Rv0395	Rv0395	Hypothetical protein	7.07226	-0.673656	0.973136	-0.692253	0.488779	NA	-0.691	0.578432	-0.621	0.0526562	NA	9.85955	0.150014	0.870448	0.172341	0.86317	NA
Rv0397	Rv0397	Conserved 13E12 repeat family protein	8.71955	0.642731	0.859293	0.747977	0.454474	NA	0.1405	1.39929	0.2105	0.432231	NA	8.95844	0.536245	0.917817	0.584261	0.559044	NA
Rv0403c	mmpS1	Probable conserved membrane protein MmpS1	64.2358	0.28146	0.323027	0.871323	0.383578	NA	0.338	0.327451	0.408	0.12654	NA	67.4645	0.231689	0.338548	0.68436	0.493748	0.691399
Rv0416	thiS	Possible protein ThiS	8.47829	0.226275	0.863481	0.262049	0.793283	NA	0	0.138243	0.07	0.156275	NA	7.45465	-0.348756	0.997036	-0.349792	0.726494	NA
Rv0448c	Rv0448c	Conserved hypothetical protein	16.4815	-0.0289208	0.623224	-0.0464051	0.962987	NA	-0.515	1.02407	-0.445	0.416079	NA	25.1606	0.8662	0.555097	1.56045	0.118654	NA
Rv0454	Rv0454	Conserved hypothetical protein	26.5468	-0.146688	0.496563	-0.295406	0.767684	NA	-0.19	0.67129	-0.12	0.0266876	NA	33.2866	0.301255	0.47549	0.633568	0.526363	NA
Rv0456A	mazF1	Possible toxin MazF1	30.5467	-0.154085	0.459049	-0.335662	0.737126	NA	-0.382	0.17636	-0.312	0.157915	NA	31.6868	-0.265114	0.51609	-0.513698	0.607463	NA
Rv0456B	mazE1	Possible antitoxin MazE1	33.7031	-0.0123068	0.448219	-0.0274572	0.978095	NA	-0.36	0.114389	-0.29	0.277693	NA	43.2115	0.47408	0.422389	1.12238	0.261703	NA
Rv0456c	echA2	enoyl-CoA hydratase EchA2 (enoyl hydrase) (unsaturated acyl-CoA hydratase) (crotonase)	67.7905	-0.285645	0.315185	-0.906277	0.364789	NA	-0.782	0.844417	-0.712	0.426355	NA	77.5792	-0.0770221	0.320076	-0.240637	0.809837	0.906798
Rv0488	Rv0488	Probable conserved integral membrane protein	40.401	-0.177995	0.401775	-0.443021	0.657751	NA	-0.087	0.928812	-0.017	0.160995	NA	54.9245	0.475703	0.373048	1.27518	0.202246	NA
Rv0492A	Rv0492A	Hypothetical protein	33.6728	0.236243	0.445412	0.530394	0.595839	NA	0.34	0.294121	0.41	0.173757	NA	32.834	-0.0233337	0.484594	-0.0481511	0.961596	NA
Rv0494	Rv0494	Probable transcriptional regulatory protein (probably GntR-family)	15.8002	0.484771	0.639818	0.75767	0.448649	NA	0.16	1.1153	0.23	0.254771	NA	16.056	0.357052	0.682029	0.523515	0.600616	NA
Rv0521	Rv0521	Possible methyltransferase/methylase (fragment)	8.64544	-0.201396	0.858637	-0.234554	0.814555	NA	0.737	0.476081	0.807	1.0084	NA	11.2336	0.332196	0.816773	0.406717	0.684216	NA
Rv0550c	vapB3	Possible antitoxin VapB3	54.8363	0.316195	0.34589	0.914149	0.360639	NA	0.08	0.513353	0.15	0.166195	NA	66.6031	0.632698	0.340504	1.85812	0.0631515	0.172223
Rv0572c	Rv0572c	Hypothetical protein	57.5778	0.300503	0.339419	0.885345	0.375971	NA	-0.073	0.376059	-0.003	0.303503	NA	56.7621	0.0809799	0.373126	0.217031	0.828184	NA
Rv0573c	pncB2	Nicotinic acid phosphoribosyltransferase PncB2	57.5595	-0.0230822	0.337465	-0.0683987	0.945468	NA	-0.0115	0.930939	0.0585	0.0815822	NA	63.335	0.064114	0.371582	0.172544	0.86301	0.937117
Rv0575c	Rv0575c	Possible oxidoreductase	35.6801	0.454821	0.435244	1.04498	0.296032	NA	0.624	0.803312	0.694	0.239179	NA	40.7976	0.614101	0.442018	1.38931	0.164738	NA
Rv0590A	Rv0590A	Mce-family related protein	39.9792	0.306353	0.408204	0.75049	0.45296	NA	-0.0505	0.0731033	0.0195	0.286853	NA	37.8036	-0.024495	0.456114	-0.0537037	0.957171	NA
Rv0593	lprL	Possible Mce-family lipoprotein LprL (Mce-family lipoprotein Mce2E)	72.6383	0.141455	0.310556	0.455488	0.648758	NA	0.022	0.46374	0.092	0.0494547	NA	63.2301	-0.486604	0.347881	-1.39877	0.161883	NA
Rv0595c	vapC4	Possible toxin VapC4	48.4191	-0.0774084	0.366555	-0.211178	0.832748	NA	-0.245	0.259797	-0.175	0.0975916	NA	72.9061	0.798585	0.329219	2.4257	0.015279	0.059133
Rv0596c	vapB4	Possible antitoxin VapB4	37.1152	0.888153	0.440687	2.01539	0.0438643	NA	0.413	0.23257	0.483	0.405153	NA	43.1739	1.06963	0.448277	2.3861	0.0170283	NA
Rv0600c	Rv0600c	Two component sensor kinase [second part]	5.58755	0.0525989	1.12003	0.0469623	0.962543	NA	-0.052	1.15113	0.018	0.0345989	NA	7.07551	0.495302	1.09058	0.454163	0.649712	NA
Rv0601c	Rv0601c	Two component sensor kinase [first part]	6.53944	0.0698944	0.985412	0.0709291	0.943454	NA	-0.234	0.931362	-0.164	0.233894	NA	6.06642	-0.365698	1.10296	-0.33156	0.740222	NA
Rv0602c	tcrA	Two component DNA binding transcriptional regulatory protein TcrA	23.2877	0.0261813	0.531775	0.0492337	0.960733	NA	0.43	0.743007	0.5	0.473819	NA	21.6892	-0.387614	0.647158	-0.598948	0.549208	NA
Rv0603	Rv0603	Possible exported protein	16.31	0.207582	0.629952	0.329521	0.741762	NA	0.1975	0.234846	0.2675	0.0599177	NA	15.1859	-0.186168	0.698935	-0.26636	0.789962	NA
Rv0607	Rv0607	Hypothetical protein	34.1767	0.169412	0.44139	0.383814	0.701117	NA	-0.068	0.160657	0.002	0.167412	NA	38.9612	0.328643	0.440056	0.74682	0.455172	NA
Rv0614	Rv0614	Conserved hypothetical protein	36.9447	0.220051	0.434567	0.506368	0.612598	NA	-0.211	0.9257	-0.141	0.361051	NA	40.2166	0.276506	0.446809	0.618846	0.536018	NA
Rv0616c	Rv0616c	Hypothetical protein	15.5478	0.371671	0.676993	0.549003	0.583004	NA	-0.35	0.917499	-0.28	0.651671	NA	17.5912	0.518992	0.683808	0.758974	0.447868	NA
Rv0619	galTb	Probable galactose-1-phosphate uridylyltransferase GalTb [second part]	8.63695	0.98626	0.888858	1.10958	0.267179	NA	0.737	0.525109	0.807	0.17926	NA	7.54977	0.518436	1.00609	0.515297	0.606345	NA
Rv0620	galK	Probable galactokinase GalK (galactose kinase)	5.5941	-0.115628	1.09807	-0.105301	0.916137	NA	0	0.857995	0.07	0.185628	NA	6.28018	0.0216323	1.1422	0.0189392	0.98489	NA
Rv0622	Rv0622	Possible membrane protein	43.0902	0.0787362	0.388026	0.202915	0.839202	NA	0	0.574099	0.07	0.00873618	NA	35.7179	-0.755268	0.462522	-1.63294	0.102483	NA
Rv0649	fabD2	Possible malonyl CoA-acyl carrier protein transacylase FabD2 (MCT)	40.1108	0.367826	0.441561	0.833013	0.404837	NA	0.2855	0.317355	0.3555	0.0123256	NA	29.161	-0.834454	0.528659	-1.57844	0.114466	NA
Rv0650	Rv0650	Possible sugar kinase	20.5064	0.139636	0.560535	0.249112	0.803274	NA	-0.107	0.640321	-0.037	0.176636	NA	19.2728	-0.241404	0.622328	-0.387905	0.698086	NA
Rv0653c	Rv0653c	Possible transcriptional regulatory protein (probably TetR-family)	66.2432	0.202032	0.318991	0.633347	0.526507	NA	0.295	0.232854	0.365	0.162968	NA	69.0649	0.127519	0.334779	0.380904	0.703274	0.841261
Rv0656c	vapC6	Possible toxin VapC6	65.1607	-0.0311686	0.316466	-0.0984894	0.921544	NA	-0.246	0.264439	-0.176	0.144831	NA	65.0348	-0.242866	0.34261	-0.708871	0.478405	0.678004
Rv0661c	vapC7	Possible toxin VapC7	31.7053	0.68174	0.465627	1.46414	0.143157	NA	0.2935	0.459065	0.3635	0.31824	NA	22.1026	-0.507052	0.59644	-0.850131	0.395252	NA
Rv0662c	vapB7	Possible antitoxin VapB7	36.5822	-0.0585463	0.441822	-0.132511	0.89458	NA	-0.165	0.205436	-0.095	0.0364537	NA	39.4349	-0.0288067	0.437805	-0.0657982	0.947539	NA
Rv0665	vapC8	Possible toxin VapC8	45.3424	-0.363613	0.389271	-0.934087	0.350259	NA	-0.4155	0.176674	-0.3455	0.0181127	NA	56.1704	0.0715014	0.367903	0.194349	0.845903	NA
Rv0666	Rv0666	Possible membrane protein	35.323	-0.577025	0.446285	-1.29295	0.196028	NA	-0.752	0.155897	-0.682	0.104975	NA	38.3256	-0.529179	0.46305	-1.14281	0.253116	NA
Rv0699	Rv0699	Hypothetical protein	22.9706	-0.164174	0.534537	-0.307133	0.758742	NA	0.236	0.446321	0.306	0.470174	NA	23.0257	-0.390099	0.593572	-0.657205	0.511049	NA
Rv0727c	fucA	Possible L-fuculose phosphate aldolase FucA (L-fuculose-1-phosphate aldolase)	34.9836	-0.174128	0.431044	-0.403968	0.686236	NA	-0.2325	0.55797	-0.1625	0.0116281	NA	41.5348	0.122929	0.42518	0.289122	0.772488	NA
Rv0728c	serA2	Possible D-3-phosphoglycerate dehydrogenase SerA2 (phosphoglycerate dehydrogenase) (PGDH)	67.7684	-0.156357	0.345084	-0.4531	0.650477	NA	-0.066	0.38418	0.004	0.160357	NA	75.6562	-0.0239875	0.338181	-0.0709311	0.943453	0.974194
Rv0737	Rv0737	Possible transcriptional regulatory protein	53.0493	-0.0262371	0.3645	-0.071981	0.942617	NA	-0.1575	0.343583	-0.0875	0.0612629	NA	58.8511	0.0836659	0.365844	0.228693	0.819108	NA
Rv0745	Rv0745	Conserved hypothetical protein	8.85476	-1.08171	0.985003	-1.09818	0.272125	NA	-0.5815	0.67197	-0.5115	0.570213	NA	9.48634	-1.06522	1.01772	-1.04667	0.295252	NA
Rv0763c	Rv0763c	Possible ferredoxin	25.8312	0.214427	0.50176	0.42735	0.669125	NA	-0.007	0.0837433	0.063	0.151427	NA	23.8485	-0.221783	0.561074	-0.395283	0.692634	NA
Rv0767c	Rv0767c	Conserved hypothetical protein	43.3662	-0.0347853	0.387199	-0.0898383	0.928416	NA	-0.14	0.300096	-0.07	0.0352147	NA	50.19	0.19055	0.397219	0.479711	0.631433	NA
Rv0771	Rv0771	Possible 4-carboxymuconolactone decarboxylase (CMD)	37.6035	0.177391	0.427768	0.41469	0.678369	NA	0.0685	0.29191	0.1385	0.0388913	NA	34.6202	-0.276117	0.483651	-0.570901	0.568067	NA
Rv0776c	Rv0776c	Conserved hypothetical protein	62.1633	0.209479	0.324075	0.646389	0.518028	NA	0.25	0.507368	0.32	0.110521	NA	67.3713	0.238437	0.341237	0.698745	0.484712	0.683969
Rv0779c	Rv0779c	Possible conserved transmembrane protein	41.234	0.0280347	0.413364	0.0678208	0.945928	NA	0.249	0.615605	0.319	0.290965	NA	40.1431	-0.253064	0.446091	-0.567292	0.570516	NA
Rv0793	Rv0793	Possible monooxygenase	12.0805	-0.872256	0.744142	-1.17216	0.241131	NA	-0.827	0.615902	-0.757	0.115256	NA	12.8773	-0.898377	0.769162	-1.16799	0.242809	NA
Rv0795	Rv0795	Putative transposase for insertion sequence element IS6110 (fragment)	23.5915	-0.453654	0.526794	-0.86116	0.38915	NA	-0.258	0.274199	-0.188	0.265654	NA	25.4308	-0.42457	0.546783	-0.776487	0.437461	NA
Rv0796	Rv0796	Putative transposase for insertion sequence element IS6110	42.3193	-0.206659	0.392781	-0.526144	0.598788	NA	-0.133	0.328014	-0.063	0.143659	NA	48.9921	0.0238607	0.39757	0.0600162	0.952143	NA
Rv0797	Rv0797	Putative transposase for insertion sequence element IS1547	64.1207	-0.239313	0.33052	-0.724049	0.469036	NA	-0.316	0.515232	-0.246	0.00668698	NA	70.3955	-0.165318	0.341019	-0.484776	0.627835	0.79006
Rv0828c	Rv0828c	Possible deaminase	24.3523	-0.319875	0.527032	-0.606937	0.543893	NA	-0.469	0.375325	-0.399	0.0791248	NA	28.7818	-0.0116944	0.516109	-0.0226588	0.981922	NA
Rv0829	Rv0829	Possible transposase (fragment)	45.0839	0.143678	0.381767	0.376349	0.706657	NA	-0.015	0.782872	0.055	0.0886778	NA	35.6895	-0.834151	0.48243	-1.72906	0.0837982	NA
Rv0836c	Rv0836c	Hypothetical protein	20.7666	0.215679	0.577378	0.373549	0.70874	NA	0.382	0.5508	0.452	0.236321	NA	17.755	-0.45897	0.663884	-0.691341	0.489352	NA
Rv0837c	Rv0837c	Hypothetical protein	28.6265	0.324021	0.477811	0.678136	0.497686	NA	-0.284	0.534376	-0.214	0.538021	NA	28.4402	0.12546	0.514256	0.243963	0.807259	NA
Rv0841	Rv0841	Probable conserved transmembrane protein	6.96626	0.307092	1.04093	0.295016	0.767981	NA	0.626	0.488433	0.696	0.388908	NA	6.58353	-0.0505051	1.0853	-0.0465357	0.962883	NA
Rv0843	Rv0843	Probable dehydrogenase	67.7611	-0.133656	0.323874	-0.412678	0.679843	NA	-0.441	0.501227	-0.371	0.237344	NA	67.725	-0.344642	0.355709	-0.968888	0.332601	0.547946
Rv0850	Rv0850	Putative transposase (fragment)	46.3367	0.0976308	0.378261	0.258104	0.796327	NA	0.095	0.36304	0.165	0.0673692	NA	39.8589	-0.596525	0.43696	-1.36517	0.1722	NA
Rv0882	Rv0882	Probable transmembrane protein	70.6213	0.104094	0.310328	0.335433	0.737299	NA	-0.125	0.118939	-0.055	0.159094	NA	66.2709	-0.294886	0.349566	-0.843578	0.398905	0.608476
Rv0887c	Rv0887c	Conserved hypothetical protein	27.3003	-0.359286	0.505276	-0.711069	0.477042	NA	-0.253	0.210548	-0.183	0.176286	NA	33.6546	0.0571799	0.472056	0.12113	0.903588	NA
Rv0894	Rv0894	Possible transcriptional regulatory protein (possibly LuxR-family)	49.3593	-0.141017	0.36289	-0.388594	0.697577	NA	-0.133	0.522141	-0.063	0.0780168	NA	60.3688	0.236962	0.35439	0.668648	0.50372	NA
Rv0900	Rv0900	Possible membrane protein	49.7752	-0.0819745	0.361598	-0.226701	0.820657	NA	-0.1295	0.0675421	-0.0595	0.0224745	NA	56.0173	0.0645166	0.368467	0.175095	0.861005	NA
Rv0916c	PE7	PE family protein PE7	38.0164	0.206975	0.421821	0.490669	0.623661	NA	0.049	0.471208	0.119	0.0879745	NA	49.0448	0.680098	0.396197	1.71657	0.0860586	NA
Rv0918	Rv0918	Conserved protein	67.3697	-0.000690222	0.31176	-0.00221395	0.998234	NA	-0.0755	0.175786	-0.0055	0.00480978	NA	87.0107	0.495451	0.304914	1.62489	0.104187	0.25118
Rv0919	Rv0919	GCN5-related N-acetyltransferase	68.993	-0.307001	0.316093	-0.971237	0.33143	NA	-0.406	0.501247	-0.336	0.028999	NA	88.7086	0.225358	0.298134	0.755897	0.449711	0.655994
Rv0942	Rv0942	Hypothetical protein	18.1088	-0.0199566	0.611191	-0.0326519	0.973952	NA	0.585	1.02984	0.655	0.674957	NA	15.162	-0.844306	0.724553	-1.16528	0.243906	NA
Rv0943c	Rv0943c	Probable monooxygenase	17.8934	0.0409858	0.607999	0.0674109	0.946255	NA	-0.55	1.3898	-0.48	0.520986	NA	24.2813	0.646576	0.567317	1.13971	0.254407	NA
Rv0962c	lprP	Possible lipoprotein LprP	9.88894	0.597871	0.816212	0.732494	0.463867	NA	0.057	0.838176	0.127	0.470871	NA	8.473	0.0254987	0.933641	0.0273111	0.978212	NA
Rv0963c	Rv0963c	Conserved hypothetical protein	33.5837	0.679883	0.444728	1.52876	0.126324	NA	0.642	0.630898	0.712	0.032117	NA	32.3933	0.417786	0.489158	0.854092	0.393054	NA
Rv0978c	PE_PGRS17	PE-PGRS family protein PE_PGRS17	34.7791	-0.00667302	0.439851	-0.0151711	0.987896	NA	0.124	0.958803	0.194	0.200673	NA	36.2713	-0.0831008	0.463995	-0.179098	0.85786	NA
Rv0979c	Rv0979c	Hypothetical protein	33.7533	0.0605819	0.457539	0.132408	0.894662	NA	-0.3285	0.302826	-0.2585	0.319082	NA	34.8824	-0.0377203	0.480035	-0.0785781	0.937368	NA
Rv1012	Rv1012	Hypothetical protein	17.7588	-0.301251	0.604429	-0.498407	0.618198	NA	-0.2285	0.174716	-0.1585	0.142751	NA	27.7362	0.722127	0.526574	1.37137	0.17026	NA
Rv1027c	kdpE	Probable transcriptional regulatory protein KdpE	54.8658	-0.178739	0.347244	-0.514737	0.606737	NA	-0.149	0.205733	-0.079	0.099739	NA	59.7243	-0.131005	0.36176	-0.362131	0.717254	NA
Rv1028A	kdpF	Probable membrane protein KdpF	10.2901	0.0243055	0.810568	0.0299857	0.976078	NA	0.112	0.0763516	0.182	0.157695	NA	10.6609	-0.0595678	0.845238	-0.0704746	0.943816	NA
Rv1035c	Rv1035c	Probable transposase (fragment)	33.7685	0.0970031	0.438	0.221468	0.824728	NA	0	0.396566	0.07	0.0270031	NA	41.8308	0.472202	0.434234	1.08744	0.276843	NA
Rv1036c	Rv1036c	Probable IS1560 transposase (fragment)	27.3727	-0.25384	0.484786	-0.523612	0.600548	NA	-0.585	0.441655	-0.515	0.26116	NA	45.4636	0.886779	0.417709	2.12296	0.0337575	NA
Rv1039c	PPE15	PPE family protein PPE15	24.6753	0.673476	0.515096	1.30748	0.191051	NA	0.568	0.621971	0.638	0.0354765	NA	17.3391	-0.513764	0.655996	-0.783181	0.433521	NA
Rv1040c	PE8	PE family protein PE8	18.3699	0.899086	0.626249	1.43567	0.151097	NA	1.405	1.34821	1.475	0.575914	NA	13.2511	-0.106582	0.779348	-0.136758	0.891222	NA
Rv1047	Rv1047	Probable transposase	30.1738	-0.869234	0.469499	-1.85141	0.0641106	NA	-1	1.23257	-0.93	0.0607656	NA	40.0907	-0.119664	0.432681	-0.276564	0.782115	NA
Rv1050	Rv1050	Probable oxidoreductase	25.198	0.0772356	0.513025	0.150549	0.880331	NA	-0.115	0.715294	-0.045	0.122236	NA	28.9198	0.262784	0.51842	0.506894	0.612229	NA
Rv1051c	Rv1051c	Conserved hypothetical protein	7.31351	-0.15107	0.959615	-0.157428	0.874908	NA	-0.2375	1.10974	-0.1675	0.0164298	NA	5.70405	-1.36832	1.22517	-1.11684	0.264063	NA
Rv1088	PE9	PE family protein PE9	10.4475	-0.479367	0.790165	-0.606667	0.544072	NA	-0.494	0.520959	-0.424	0.0553668	NA	13.072	0.00586171	0.769588	0.00761669	0.993923	NA
Rv1105	Rv1105	Possible para-nitrobenzyl esterase (fragment)	29.4702	0.0299569	0.471263	0.0635672	0.949315	NA	0.152	0.386219	0.222	0.192043	NA	31.093	-0.0168943	0.492382	-0.0343114	0.972629	NA
Rv1116	Rv1116	Hypothetical protein	27.163	0.202827	0.496234	0.408733	0.682735	NA	0.022	0.173874	0.092	0.110827	NA	25.6209	-0.166614	0.541109	-0.307911	0.75815	NA
Rv1120c	Rv1120c	Conserved hypothetical protein	18.2768	-0.11599	0.603108	-0.19232	0.847491	NA	-0.3115	0.234672	-0.2415	0.12551	NA	27.79	0.799777	0.532711	1.50133	0.133269	NA
Rv1129c	Rv1129c	Probable transcriptional regulator protein	68.5196	0.145826	0.313423	0.465269	0.641739	NA	-0.051	0.626679	0.019	0.126826	NA	73.13	0.13715	0.327928	0.41823	0.675779	0.824441
Rv1134	Rv1134	Hypothetical protein	42.4122	0.235052	0.394913	0.5952	0.55171	NA	0.1275	0.0974456	0.1975	0.0375523	NA	45.9907	0.265404	0.405263	0.654893	0.512537	NA
Rv1136	Rv1136	Possible enoyl-CoA hydratase	59.4912	-0.341535	0.332443	-1.02735	0.304255	NA	-0.273	0.195416	-0.203	0.138535	NA	66.1401	-0.218882	0.339514	-0.644692	0.519126	0.712135
Rv1137c	Rv1137c	Hypothetical protein	33.2165	-0.423349	0.442345	-0.957056	0.338539	NA	-0.558	0.15118	-0.488	0.0646511	NA	34.9866	-0.477912	0.46638	-1.02473	0.305492	NA
Rv1145	mmpL13a	Probable conserved transmembrane transport protein MmpL13a	66.5275	0.456334	0.315105	1.4482	0.147562	NA	0.3365	0.458174	0.4065	0.0498336	NA	55.6208	-0.232002	0.370876	-0.62555	0.53161	NA
Rv1150	Rv1150	Possible transposase (fragment)	64.1174	0.0142852	0.320503	0.0445713	0.964449	NA	-0.1595	0.402998	-0.0895	0.103785	NA	75.1945	0.262242	0.32028	0.818791	0.412906	0.622939
Rv1169c	lipX	PE family protein. Possible lipase LipX.	56.479	-0.532318	0.341874	-1.55706	0.119456	NA	-0.692	0.154125	-0.622	0.0896817	NA	82.634	0.387541	0.306678	1.26367	0.206347	0.405779
Rv1190	Rv1190	Conserved hypothetical protein	53.4191	0.269375	0.352041	0.76518	0.444165	NA	0.1015	0.522674	0.1715	0.0978748	NA	49.8763	-0.107485	0.394179	-0.272681	0.785098	NA
Rv1199c	Rv1199c	Possible transposase	44.6203	-0.470951	0.399892	-1.1777	0.238918	NA	-0.403	0.818209	-0.333	0.137951	NA	52.9821	-0.141312	0.393521	-0.359098	0.719522	NA
Rv1203c	Rv1203c	Hypothetical protein	40.8336	0.226841	0.400008	0.567091	0.570652	NA	-0.265	0.411437	-0.195	0.421841	NA	41.0353	0.0601853	0.43223	0.139244	0.889258	NA
Rv1246c	relE	Toxin RelE	54.1961	-0.232236	0.353904	-0.656212	0.511688	NA	-0.2085	0.134217	-0.1385	0.0937363	NA	60.9859	-0.0907929	0.358714	-0.253107	0.800186	NA
Rv1268c	Rv1268c	Hypothetical protein	47.3038	-0.104454	0.380883	-0.27424	0.7839	NA	-0.316	0.532614	-0.246	0.141546	NA	43.3529	-0.631307	0.450848	-1.40027	0.161434	NA
Rv1276c	Rv1276c	Conserved hypothetical protein	57.2539	-0.186832	0.338635	-0.551719	0.581141	NA	-0.259	0.211987	-0.189	0.00216837	NA	53.2677	-0.649152	0.400982	-1.61891	0.105467	NA
Rv1290A	Rv1290A	Hypothetical protein	7.45018	-0.935288	0.939111	-0.995929	0.319285	NA	-1.128	0.435408	-1.058	0.122712	NA	10.9395	0.125488	0.820889	0.152869	0.878502	NA
Rv1291c	Rv1291c	Conserved hypothetical secreted protein	18.38	-0.101583	0.589554	-0.172306	0.863197	NA	0.08	0.549249	0.15	0.251583	NA	20.2991	-0.0174595	0.608756	-0.0286806	0.977119	NA
Rv1353c	Rv1353c	Probable transcriptional regulatory protein	38.0331	0.42521	0.429269	0.990546	0.321907	NA	0.292	0.358161	0.362	0.0632101	NA	37.3163	0.19734	0.465563	0.423875	0.671657	NA
Rv1356c	Rv1356c	Hypothetical protein	19.3671	-0.162814	0.575088	-0.283111	0.777092	NA	-0.678	1.11066	-0.608	0.445186	NA	30.2516	0.815223	0.504551	1.61574	0.106151	NA
Rv1357c	Rv1357c	Conserved hypothetical protein	6.77003	-0.195137	1.02057	-0.191204	0.848366	NA	-0.924	1.37224	-0.854	0.658863	NA	8.77985	0.329956	0.929946	0.354812	0.722731	NA
Rv1359	Rv1359	Probable transcriptional regulatory protein	68.2883	0.0782139	0.309499	0.252712	0.800491	NA	0.113	0.674438	0.183	0.104786	NA	73.0864	0.0745218	0.323598	0.230291	0.817865	0.911021
Rv1370c	Rv1370c	Putative transposase for insertion sequence element IS6110 (fragment)	22.0046	0.408502	0.561223	0.727878	0.466688	NA	-0.214	0.64401	-0.144	0.552502	NA	22.1537	0.248548	0.606226	0.409992	0.681812	NA
Rv1371	Rv1371	Probable conserved membrane protein	8.08426	0.0916103	0.899997	0.10179	0.918924	NA	0.433	1.51076	0.503	0.41139	NA	7.21399	-0.479145	1.08869	-0.440112	0.659856	NA
Rv1374c	Rv1374c	Hypothetical protein	52.5356	-0.425605	0.361805	-1.17634	0.23946	NA	-0.7755	0.44548	-0.7055	0.279895	NA	63.7945	-0.0301314	0.36435	-0.0826991	0.934091	0.972436
Rv1403c	Rv1403c	Putative methyltransferase	33.146	0.154043	0.446477	0.345018	0.730081	NA	-0.112	0.644311	-0.042	0.196043	NA	40.3567	0.497935	0.449078	1.10879	0.267519	NA
Rv1405c	Rv1405c	Putative methyltransferase	64.4509	0.0294343	0.333521	0.0882531	0.929676	NA	-0.118	0.487504	-0.048	0.0774343	NA	77.0852	0.328031	0.327283	1.00229	0.316206	0.534134
Rv1414	Rv1414	Conserved hypothetical protein	25.5648	-0.493789	0.513665	-0.961305	0.336399	NA	-0.826	0.462082	-0.756	0.262211	NA	36.2515	0.336289	0.46388	0.724947	0.468484	NA
Rv1434	Rv1434	Hypothetical protein	41.2137	0.83486	0.411583	2.02841	0.0425182	NA	0.225	0.0803643	0.295	0.53986	NA	35.7814	0.331199	0.470167	0.704429	0.481166	NA
Rv1453	Rv1453	Possible transcriptional activator protein	71.4054	0.245699	0.311732	0.788174	0.430595	NA	0.444	0.739574	0.514	0.268301	NA	74.8359	0.184071	0.319495	0.576132	0.564526	0.744526
Rv1455	Rv1455	Conserved protein	67.4753	0.602402	0.314725	1.91406	0.0556124	NA	0.62	0.197884	0.69	0.087598	NA	61.8673	0.208329	0.352619	0.590804	0.554652	NA
Rv1473A	Rv1473A	Possible transcriptional regulatory protein	72.6957	0.250815	0.306367	0.818675	0.412972	NA	0.0465	0.075927	0.1165	0.134315	NA	69.3293	-0.0668031	0.332011	-0.201208	0.840536	0.922435
Rv1482c	Rv1482c	Conserved hypothetical protein	16.8776	1.02758	0.648668	1.58414	0.113162	NA	0.926	0.679018	0.996	0.031579	NA	17.6137	0.96819	0.682175	1.41927	0.155821	NA
Rv1495	mazF4	Possible toxin MazF4	54.6489	0.245456	0.351369	0.698571	0.48482	NA	0.285	0.177773	0.355	0.109544	NA	52.8318	-0.0328356	0.389677	-0.0842636	0.932847	NA
Rv1499	Rv1499	Hypothetical protein	27.5095	-0.081997	0.48627	-0.168625	0.866092	NA	-0.233	0.424333	-0.163	0.081003	NA	28.1536	-0.229584	0.518887	-0.442456	0.658159	NA
Rv1507A	Rv1507A	Hypothetical protein	28.0959	-0.112348	0.482428	-0.23288	0.815854	NA	0.242	0.441797	0.312	0.424348	NA	37.1763	0.465169	0.455566	1.02108	0.307217	NA
Rv1517	Rv1517	Conserved hypothetical transmembrane protein	39.9853	-0.317395	0.403009	-0.787563	0.430952	NA	-0.145	0.540133	-0.075	0.242395	NA	50.3701	0.167499	0.390466	0.428972	0.667944	NA
Rv1518	Rv1518	Conserved hypothetical protein	34.0062	-0.480404	0.448071	-1.07216	0.283648	NA	-0.493	1.03097	-0.423	0.0574042	NA	45.0721	0.182256	0.415928	0.438191	0.661248	NA
Rv1519	Rv1519	Conserved hypothetical protein	20.913	0.0193787	0.607281	0.0319106	0.974543	NA	0.114	0.308257	0.184	0.164621	NA	28.5475	0.663919	0.533057	1.24549	0.21295	NA
Rv1528c	papA4	Probable conserved polyketide synthase associated protein PapA4	19.2601	0.201798	0.611053	0.330246	0.741214	NA	0.3355	1.24393	0.4055	0.203702	NA	20.3086	0.165084	0.635679	0.259698	0.795097	NA
Rv1541c	lprI	Possible lipoprotein LprI	59.9328	0.0693762	0.3301	0.210167	0.833537	NA	0.077	0.552883	0.147	0.0776238	NA	63.4323	0.0348211	0.345236	0.100862	0.91966	0.965298
Rv1542c	glbN	Hemoglobin GlbN	18.2431	-0.361407	0.599846	-0.602499	0.546842	NA	-0.175	0.485006	-0.105	0.256407	NA	17.3578	-0.774043	0.660119	-1.17258	0.240964	NA
Rv1549	fadD11.1	Possible fatty-acid-CoA ligase FadD11.1 (fatty-acid-CoA synthetase) (fatty-acid-CoA synthase)	66.4845	0.0624578	0.314648	0.198501	0.842653	NA	-0.037	0.280734	0.033	0.0294578	NA	62.8556	-0.31433	0.350839	-0.895938	0.370286	NA
Rv1552	frdA	Probable fumarate reductase [flavoprotein subunit] FrdA (fumarate dehydrogenase) (fumaric hydrogenase)	39.6065	0.0417813	0.403377	0.103579	0.917504	NA	-0.222	0.93014	-0.152	0.193781	NA	35.051	-0.566227	0.466732	-1.21317	0.225063	NA
Rv1553	frdB	Probable fumarate reductase [iron-sulfur subunit] FrdB (fumarate dehydrogenase) (fumaric hydrogenase)	12.4198	0.282507	0.717062	0.393978	0.693597	NA	0.17	0.535901	0.24	0.0425071	NA	9.8844	-0.641511	0.873889	-0.734087	0.462896	NA
Rv1554	frdC	Probable fumarate reductase [membrane anchor subunit] FrdC (fumarate dehydrogenase) (fumaric hydrogenase)	5.32539	-0.598385	1.13002	-0.529535	0.596434	NA	-1	0.97063	-0.93	0.331615	NA	#N/A	#N/A	#N/A	#N/A	#N/A	#N/A
Rv1555	frdD	Probable fumarate reductase [membrane anchor subunit] FrdD (fumarate dehydrogenase) (fumaric hydrogenase)	7.51242	-0.292133	0.939662	-0.310891	0.755883	NA	0.099	1.33374	0.169	0.461133	NA	8.93449	0.035899	0.916345	0.0391763	0.96875	NA
Rv1572c	Rv1572c	Conserved hypothetical protein	10.8197	0.832294	0.784132	1.06142	0.288498	NA	0.674	0.184901	0.744	0.0882945	NA	13.8291	1.22585	0.78586	1.55988	0.118789	NA
Rv1574	Rv1574	Probable PhiRv1 phage related protein	42.4854	0.0128611	0.395434	0.032524	0.974054	NA	0.162	0.30904	0.232	0.219139	NA	47.0238	0.104025	0.407325	0.255385	0.798426	NA
Rv1575	Rv1575	Probable PhiRv1 phage protein	25.6793	-0.09295	0.511469	-0.181732	0.855793	NA	-0.396	0.745411	-0.326	0.23305	NA	25.24	-0.358702	0.560555	-0.639906	0.522234	NA
Rv1578c	Rv1578c	Probable PhiRv1 phage protein	65.7644	-0.202945	0.315675	-0.642894	0.520293	NA	-0.1715	0.119197	-0.1015	0.101445	NA	69.4775	-0.243409	0.330444	-0.736613	0.461358	0.662883
Rv1579c	Rv1579c	Probable PhiRv1 phage protein	22.1926	-0.414612	0.55022	-0.753539	0.451126	NA	-0.0205	0.262875	0.0495	0.464112	NA	25.9088	-0.145525	0.538208	-0.270388	0.786862	NA
Rv1580c	Rv1580c	Probable PhiRv1 phage protein	21.6988	0.0990005	0.544358	0.181867	0.855687	NA	0.161	0.470341	0.231	0.131999	NA	26.5386	0.448213	0.535783	0.836557	0.402842	NA
Rv1581c	Rv1581c	Probable PhiRv1 phage protein	9.7847	0.440003	0.808135	0.544466	0.586121	NA	0.072	0.353492	0.142	0.298003	NA	14.0692	1.12049	0.747565	1.49886	0.133911	NA
Rv1583c	Rv1583c	Probable PhiRv1 phage protein	61.7599	0.0832856	0.331173	0.251487	0.801438	NA	0.1235	0.234037	0.1935	0.110214	NA	74.0949	0.392438	0.325687	1.20495	0.228222	0.434925
Rv1584c	Rv1584c	Possible PhiRv1 phage protein	43.428	-0.183273	0.395536	-0.463353	0.643112	NA	-0.03	0.344961	0.04	0.223273	NA	62.3339	0.601213	0.353693	1.69982	0.0891656	NA
Rv1587c	Rv1587c	Partial REP13E12 repeat protein	19.6369	0.0294175	0.575568	0.0511104	0.959238	NA	-0.361	1.31488	-0.291	0.320418	NA	17.9712	-0.469854	0.668717	-0.70262	0.482292	NA
Rv1669	Rv1669	Hypothetical protein	9.76022	-0.594196	0.822509	-0.722419	0.470037	NA	-0.819	0.779586	-0.749	0.154804	NA	11.665	-0.208528	0.798047	-0.261298	0.793863	NA
Rv1670	Rv1670	Conserved hypothetical protein	64.3547	0.18292	0.324506	0.563687	0.572967	NA	0.035	0.218182	0.105	0.0779199	NA	59.7911	-0.236784	0.372276	-0.636046	0.524746	NA
Rv1671	Rv1671	Probable membrane protein	34.2607	-0.441949	0.437183	-1.0109	0.312063	NA	-0.4895	0.564942	-0.4195	0.0224488	NA	31.9151	-0.972717	0.495419	-1.96342	0.0495972	NA
Rv1673c	Rv1673c	Conserved hypothetical protein	40.6391	0.200153	0.411147	0.486816	0.626388	NA	0.159	0.434785	0.229	0.0288469	NA	50.3976	0.571497	0.400316	1.42762	0.153402	NA
Rv1674c	Rv1674c	Probable transcriptional regulatory protein	31.9211	-0.101365	0.454117	-0.223215	0.823368	NA	-0.33	0.645555	-0.26	0.158635	NA	35.6595	0.0258236	0.47473	0.0543964	0.956619	NA
Rv1675c	cmr	Probable transcriptional regulatory protein Cmr	35.9637	-0.378703	0.428558	-0.883667	0.376876	NA	-0.7335	0.534424	-0.6635	0.284797	NA	46.1015	0.170208	0.414278	0.410854	0.68118	NA
Rv1685c	Rv1685c	Conserved hypothetical protein	57.5676	-0.107596	0.339508	-0.316916	0.751307	NA	-0.059	0.299924	0.011	0.118596	NA	63.355	-0.0269227	0.348606	-0.0772296	0.938441	0.973976
Rv1686c	Rv1686c	Probable conserved integral membrane protein ABC transporter	69.844	0.172176	0.342582	0.502584	0.615257	NA	0.18	0.384729	0.25	0.0778236	NA	71.028	0.0401731	0.327117	0.12281	0.902258	0.958649
Rv1687c	Rv1687c	Probable conserved ATP-binding protein ABC transporter	48.8281	-0.156966	0.371274	-0.422777	0.672458	NA	-0.155	0.344421	-0.085	0.071966	NA	62.571	0.354742	0.366764	0.967222	0.333433	NA
Rv1688	mpg	Possible 3-methyladenine DNA glycosylase Mpg	66.4691	0.306545	0.328908	0.932009	0.351332	NA	0.2045	0.261155	0.2745	0.0320455	NA	61.684	-0.0896341	0.365741	-0.245076	0.806398	NA
Rv1705c	PPE22	PPE family protein PPE22	64.2284	0.235673	0.32183	0.73229	0.463992	NA	0.023	0.36405	0.093	0.142673	NA	72.7638	0.38795	0.329988	1.17565	0.239735	0.449102
Rv1706A	Rv1706A	Conserved hypothetical protein	6.99287	0.0705257	0.951009	0.0741588	0.940884	NA	0	0.373303	0.07	0.000525693	NA	5.60452	-0.912016	1.16784	-0.780945	0.434835	NA
Rv1717	Rv1717	Conserved hypothetical protein	29.3769	0.00510948	0.492588	0.0103727	0.991724	NA	0.1145	0.335535	0.1845	0.179391	NA	28.0492	-0.363794	0.528729	-0.688054	0.491419	NA
Rv1720c	vapC12	Possible toxin VapC12	39.4871	0.296864	0.413296	0.718286	0.472581	NA	0.194	0.536652	0.264	0.0328644	NA	42.9672	0.333686	0.43122	0.773819	0.439038	NA
Rv1721c	vapB12	Possible antitoxin VapB12	22.9079	-0.0511023	0.540524	-0.0945421	0.924679	NA	-0.143	0.236954	-0.073	0.0218977	NA	33.1891	0.73116	0.490777	1.4898	0.136277	NA
Rv1726	Rv1726	Probable oxidoreductase	13.9669	0.172139	0.679006	0.253516	0.79987	NA	-0.018	0.745071	0.052	0.120139	NA	13.6429	-0.0842961	0.74018	-0.113886	0.909328	NA
Rv1727	Rv1727	Conserved hypothetical protein	15.8108	-0.0788192	0.647345	-0.121758	0.903091	NA	-0.181	1.05489	-0.111	0.0321808	NA	13.3104	-0.921478	0.775524	-1.1882	0.234755	NA
Rv1733c	Rv1733c	Probable conserved transmembrane protein	25.6323	1.10409	0.547495	2.01663	0.043734	NA	0.912	0.866988	0.982	0.122095	NA	31.2288	1.38421	0.538981	2.56819	0.010223	NA
Rv1734c	Rv1734c	Conserved hypothetical protein	12.066	0.655566	0.753753	0.869736	0.384445	NA	0.415	0.739058	0.485	0.170566	NA	15.4022	1.05263	0.734165	1.43378	0.151635	NA
Rv1735c	Rv1735c	Hypothetical membrane protein	8.52121	0.0954264	0.891002	0.1071	0.91471	NA	-0.0895	0.650854	-0.0195	0.114926	NA	9.44382	0.211499	0.927768	0.227965	0.819673	NA
Rv1744c	Rv1744c	Probable membrane protein	35.3307	-0.248252	0.434703	-0.571086	0.567942	NA	-0.239	0.709009	-0.169	0.0792524	NA	31.7508	-0.879141	0.49594	-1.77268	0.0762821	NA
Rv1745c	idi	Probable isopentenyl-diphosphate delta-isomerase Idi (IPP isomerase) (isopentenyl pyrophosphate isomerase)	29.4864	0.252327	0.479	0.526779	0.598347	NA	0.2045	0.667749	0.2745	0.0221727	NA	32.3521	0.321141	0.484742	0.662499	0.507651	NA
Rv1755c	plcD	Probable phospholipase C 4 (fragment) PlcD	9.45339	0.0506135	0.819367	0.0617715	0.950745	NA	0.515	0.631377	0.585	0.534387	NA	14.344	0.909413	0.734363	1.23837	0.215579	NA
Rv1756c	Rv1756c	Putative transposase	34.1136	0.340298	0.44594	0.763102	0.445403	NA	0.28	0.640665	0.35	0.00970241	NA	37.9829	0.437532	0.454262	0.963171	0.335462	NA
Rv1757c	Rv1757c	Putative transposase for insertion sequence element IS6110 (fragment)	31.1791	-0.179267	0.45766	-0.391703	0.695277	NA	-0.104	0.253208	-0.034	0.145267	NA	32.6515	-0.258147	0.482504	-0.535015	0.59264	NA
Rv1761c	Rv1761c	Possible exported protein	45.6226	0.26433	0.376928	0.701275	0.483131	NA	0.168	0.302691	0.238	0.0263301	NA	47.0192	0.156219	0.408409	0.382506	0.702086	NA
Rv1763	Rv1763	Putative transposase for insertion sequence element IS6110 (fragment)	22.4784	0.074594	0.541824	0.137672	0.8905	NA	0.088	0.319705	0.158	0.083406	NA	23.5927	0.029472	0.578178	0.0509739	0.959346	NA
Rv1765A	Rv1765A	Putative transposase (fragment)	22.609	-0.541685	0.538856	-1.00525	0.314777	NA	-0.5555	0.373636	-0.4855	0.0561847	NA	26.1788	-0.274013	0.53598	-0.511237	0.609185	NA
Rv1773c	Rv1773c	Probable transcriptional regulatory protein	66.5195	0.110315	0.326242	0.338138	0.735259	NA	0	0.448837	0.07	0.040315	NA	71.6323	0.135661	0.33047	0.410508	0.681434	0.828285
Rv1776c	Rv1776c	Possible transcriptional regulatory protein	45.9373	-0.00694144	0.390518	-0.017775	0.985818	NA	-0.158	0.35088	-0.088	0.0810586	NA	53.6902	0.234071	0.388777	0.60207	0.547128	NA
Rv1777	cyp144	Probable cytochrome P450 144 Cyp144	51.6337	-0.061844	0.380412	-0.162571	0.870856	NA	0.023	0.513647	0.093	0.154844	NA	55.1086	-0.0742295	0.395145	-0.187854	0.850991	NA
Rv1788	PE18	PE family protein PE18	52.2778	-0.212178	0.376022	-0.564269	0.572571	NA	-0.1995	0.115703	-0.1295	0.0826777	NA	51.0543	-0.531765	0.393037	-1.35297	0.176067	NA
Rv1801	PPE29	PPE family protein PPE29	60.9039	-0.0365089	0.341008	-0.107062	0.91474	NA	0.2215	0.714644	0.2915	0.328009	NA	61.9876	-0.187191	0.363253	-0.515318	0.60633	NA
Rv1802	PPE30	PPE family protein PPE30	58.9188	0.292376	0.356707	0.819655	0.412413	NA	0.093	0.832483	0.163	0.129376	NA	58.4684	0.0983678	0.362573	0.271304	0.786157	NA
Rv1804c	Rv1804c	Conserved protein	31.5239	-0.218335	0.467882	-0.466646	0.640753	NA	-0.068	0.55091	0.002	0.220335	NA	41.7471	0.375128	0.438461	0.855556	0.392243	NA
Rv1805c	Rv1805c	Hypothetical protein	17.1713	-0.216195	0.623101	-0.346967	0.728616	NA	-0.307	0.484912	-0.237	0.0208046	NA	20.0493	0.0467118	0.619758	0.075371	0.93992	NA
Rv1806	PE20	PE family protein PE20	15.1888	0.378403	0.666843	0.567455	0.570405	NA	0.145	0.276454	0.215	0.163403	NA	13.7456	-0.0735078	0.735402	-0.0999559	0.920379	NA
Rv1839c	vapB13	Possible antitoxin VapB13	66.7986	0.244751	0.317923	0.769843	0.441393	NA	0.197	0.179384	0.267	0.0222493	NA	78.3569	0.479031	0.319025	1.50155	0.133214	0.299896
Rv1849	ureB	Urease beta subunit UreB (urea amidohydrolase)	54.4454	-0.0177604	0.365146	-0.0486391	0.961207	NA	-0.074	0.110492	-0.004	0.0137604	NA	63.3188	0.206413	0.353921	0.583217	0.559747	NA
Rv1873	Rv1873	Conserved hypothetical protein	13.733	0.313554	0.685297	0.457546	0.647279	NA	0.1965	0.820804	0.2665	0.0470545	NA	16.4153	0.591639	0.685607	0.862941	0.38817	NA
Rv1888A	Rv1888A	Conserved hypothetical protein	20.5675	0.297378	0.563522	0.527714	0.597698	NA	-0.0815	0.28101	-0.0115	0.308878	NA	22.6028	0.351473	0.603072	0.582803	0.560026	NA
Rv1889c	Rv1889c	Conserved hypothetical protein	43.9698	-0.27735	0.388755	-0.713432	0.475579	NA	-0.087	0.239509	-0.017	0.26035	NA	44.5467	-0.458242	0.41601	-1.10152	0.270672	NA
Rv1890c	Rv1890c	Hypothetical protein	50.7209	-0.521828	0.370923	-1.40684	0.159476	NA	-0.5375	0.271568	-0.4675	0.0543282	NA	56.8334	-0.371708	0.368577	-1.0085	0.313216	NA
Rv1930c	Rv1930c	Conserved hypothetical protein	19.7779	0.598061	0.586922	1.01898	0.308213	NA	0.198	0.491828	0.268	0.330061	NA	17.3398	0.0938688	0.661731	0.141854	0.887196	NA
Rv1933c	fadE18	Probable acyl-CoA dehydrogenase FadE18	36.8589	0.280393	0.421091	0.665872	0.505493	NA	0.296	0.510299	0.366	0.0856072	NA	34.8812	-0.0644799	0.468778	-0.137549	0.890597	NA
Rv1934c	fadE17	Probable acyl-CoA dehydrogenase FadE17	30.0384	0.846345	0.477472	1.77256	0.0763024	NA	0.807	1.03228	0.877	0.0306552	NA	20.9993	-0.267255	0.597647	-0.447178	0.654746	NA
Rv1935c	echA13	Possible enoyl-CoA hydratase EchA13 (enoyl hydrase) (unsaturated acyl-CoA hydratase) (crotonase)	42.8778	-0.109068	0.400577	-0.272277	0.785409	NA	0.295	0.756866	0.365	0.474068	NA	47.4215	-0.0128254	0.419759	-0.0305542	0.975625	NA
Rv1936	Rv1936	Possible monooxygenase	71.4364	0.0125906	0.304566	0.0413394	0.967025	NA	-0.183	0.476552	-0.113	0.125591	NA	72.129	-0.158882	0.327151	-0.485652	0.627214	0.789552
Rv1938	ephB	Probable epoxide hydrolase EphB (epoxide hydratase)	59.7941	0.416833	0.332241	1.25461	0.209621	NA	0.1215	0.397111	0.1915	0.225333	NA	52.4828	-0.12947	0.380624	-0.340151	0.733743	NA
Rv1939	Rv1939	Probable oxidoreductase	30.5628	-0.0502595	0.470564	-0.106807	0.914942	NA	0.0195	0.372425	0.0895	0.139759	NA	27.6265	-0.61104	0.52297	-1.1684	0.242644	NA
Rv1940	ribA1	Probable riboflavin biosynthesis protein RibA1 (GTP cyclohydrolase II)	58.3609	0.252207	0.335515	0.751702	0.45223	NA	-0.024	0.418075	0.046	0.206207	NA	47.4052	-0.59904	0.401962	-1.49029	0.136148	NA
Rv1946c	lppG	Possible lipoprotein	42.1437	0.117569	0.394627	0.297923	0.765762	NA	0	0.709049	0.07	0.0475685	NA	47.0707	0.24007	0.416532	0.576355	0.564375	NA
Rv1948c	Rv1948c	Hypothetical protein	56.2487	0.20093	0.347164	0.578776	0.56274	NA	0.1355	0.194163	0.2055	0.00456978	NA	64.6195	0.380595	0.348927	1.09076	0.275379	0.488838
Rv1949c	Rv1949c	Conserved hypothetical protein	69.2965	-0.139409	0.322012	-0.432932	0.665064	NA	-0.163	0.601005	-0.093	0.0464093	NA	80.8283	0.117548	0.314565	0.373683	0.70864	0.843516
Rv1954c	Rv1954c	Hypothetical protein	21.8759	-0.116205	0.567764	-0.204671	0.837829	NA	-0.263	1.32685	-0.193	0.0767954	NA	25.436	0.125564	0.566892	0.221496	0.824706	NA
Rv1955	higB	Possible toxin HigB	63.228	-0.222704	0.325974	-0.683196	0.494483	NA	-0.173	0.184989	-0.103	0.119704	NA	80.9273	0.283295	0.313528	0.903572	0.366223	0.577511
Rv1956	higA	Possible antitoxin HigA	70.58	0.268252	0.312482	0.858456	0.390641	NA	0.137	0.244907	0.207	0.0612523	NA	70.759	0.0930844	0.328423	0.283428	0.776848	0.88567
Rv1958c	Rv1958c	Hypothetical protein	18.961	-0.237651	0.582257	-0.408155	0.68316	NA	-0.2085	0.663815	-0.1385	0.0991511	NA	23.6515	0.213147	0.565856	0.376681	0.706411	NA
Rv1961	Rv1961	Hypothetical protein	59.6989	0.375011	0.338399	1.10819	0.267779	NA	0.362	0.233523	0.432	0.0569895	NA	63.7769	0.370203	0.352459	1.05034	0.29356	0.509771
Rv1964	yrbE3A	Conserved hypothetical integral membrane protein YrbE3A	67.1533	-0.195059	0.312587	-0.624014	0.532618	NA	-0.135	0.304262	-0.065	0.130059	NA	78.7909	0.0748141	0.310864	0.240665	0.809815	0.906798
Rv1965	yrbE3B	Conserved hypothetical integral membrane protein YrbE3B	32.0129	0.0408989	0.463953	0.088153	0.929755	NA	-0.049	0.350052	0.021	0.0198989	NA	30.408	-0.330134	0.49846	-0.662308	0.507774	NA
Rv1966	mce3A	Mce-family protein Mce3A	40.1268	0.135665	0.4066	0.333658	0.738638	NA	-0.1065	1.07962	-0.0365	0.172165	NA	40.3268	-0.0389917	0.435284	-0.0895775	0.928623	NA
Rv1967	mce3B	Mce-family protein Mce3B	32.2653	-0.360023	0.470592	-0.765041	0.444247	NA	-0.65	0.639136	-0.58	0.219977	NA	27.9229	-1.17861	0.578016	-2.03906	0.0414436	NA
Rv1968	mce3C	Mce-family protein Mce3C	26.662	-0.13064	0.490989	-0.266075	0.790182	NA	-0.259	0.977223	-0.189	0.0583601	NA	28.3848	-0.145178	0.514174	-0.282352	0.777674	NA
Rv1969	mce3D	Mce-family protein Mce3D	41.4755	-0.0894737	0.403921	-0.221513	0.824693	NA	-0.0085	0.597599	0.0615	0.150974	NA	32.8321	-1.19756	0.517875	-2.31244	0.0207534	NA
Rv1970	lprM	Possible Mce-family lipoprotein LprM (Mce-family lipoprotein Mce3E)	41.9842	-0.529741	0.398762	-1.32846	0.184025	NA	-0.643	0.680312	-0.573	0.0432591	NA	42.232	-0.751883	0.462914	-1.62424	0.104324	NA
Rv1971	mce3F	Mce-family protein Mce3F	57.5366	-0.108437	0.348435	-0.31121	0.755641	NA	-0.231	0.675056	-0.161	0.0525635	NA	56.8266	-0.369394	0.372451	-0.991792	0.321299	NA
Rv1972	Rv1972	Probable conserved Mce associated membrane protein	20.5429	-0.70424	0.585536	-1.20273	0.229082	NA	-0.693	0.623533	-0.623	0.0812403	NA	20.6714	-0.932642	0.608325	-1.53313	0.125244	NA
Rv1973	Rv1973	Possible conserved Mce associated membrane protein	19.6123	-0.347765	0.572118	-0.607855	0.543283	NA	-0.53	0.488781	-0.46	0.112235	NA	18.6529	-0.756624	0.664047	-1.13941	0.254531	NA
Rv1974	Rv1974	Probable conserved membrane protein	12.1603	0.699294	0.735723	0.950486	0.341865	NA	0.5815	0.618147	0.6515	0.0477945	NA	8.2909	-0.585352	0.946132	-0.618679	0.536128	NA
Rv1975	Rv1975	Conserved hypothetical protein	24.8985	-0.0480412	0.510792	-0.0940524	0.925067	NA	0	0.765976	0.07	0.118041	NA	23.3357	-0.469709	0.570475	-0.823364	0.410301	NA
Rv1990A	Rv1990A	Possible dehydrogenase (fragment)	22.4994	-0.693458	0.540186	-1.28374	0.199233	NA	-0.4055	0.365543	-0.3355	0.357958	NA	31.7212	0.175733	0.485853	0.361699	0.717577	NA
Rv1991A	mazE6	Antitoxin MazE6	61.6493	-0.2317	0.334021	-0.693669	0.48789	NA	-0.206	0.122982	-0.136	0.0957	NA	67.5592	-0.157581	0.351804	-0.447923	0.654209	0.810907
Rv1991c	mazF6	Toxin MazF6	58.1951	-0.273616	0.339942	-0.804889	0.420884	NA	-0.374	0.177729	-0.304	0.030384	NA	62.3386	-0.273472	0.352954	-0.774809	0.438452	NA
Rv1993c	Rv1993c	Conserved protein	67.8892	-0.060343	0.318637	-0.189378	0.849796	NA	-0.169	0.171325	-0.099	0.038657	NA	71.4274	-0.1184	0.32683	-0.362266	0.717153	0.848251
Rv1995	Rv1995	Unknown protein	42.4209	2.44522	0.444758	5.49787	3.84416e-08	NA	0.6115	1.44973	0.6815	1.76372	NA	16.3218	0.406575	0.692227	0.587343	0.556973	NA
Rv1999c	Rv1999c	Probable conserved integral membrane protein	19.3727	1.3885	0.600014	2.31411	0.0206616	NA	1.252	1.53862	1.322	0.066499	NA	14.8244	0.665079	0.718179	0.926064	0.354413	NA
Rv2008c	Rv2008c	Conserved hypothetical protein	29.4695	0.362001	0.472255	0.766538	0.443356	NA	1	0.875689	1.07	0.707999	NA	35.5292	0.656712	0.468615	1.40139	0.161098	NA
Rv2011c	Rv2011c	Conserved hypothetical protein, probable transcription repressor.	19.1484	0.0716228	0.588534	0.121697	0.903139	NA	0.0405	0.373455	0.1105	0.0388772	NA	22.5621	0.330891	0.589686	0.561131	0.574708	NA
Rv2012	Rv2012	Conserved hypothetical protein	17.8305	0.334526	0.620902	0.538775	0.590042	NA	0.513	0.864897	0.583	0.248474	NA	22.2737	0.717323	0.613513	1.16921	0.242321	NA
Rv2025c	Rv2025c	Conserved membrane protein	61.7932	0.238755	0.325729	0.732986	0.463567	NA	-0.0295	0.55627	0.0405	0.198255	NA	60.9857	0.00771733	0.37734	0.0204519	0.983683	NA
Rv2028c	Rv2028c	Universal stress protein family protein	22.3788	0.620248	0.562164	1.10332	0.269887	NA	0.3965	0.563889	0.4665	0.153748	NA	21.2038	0.323128	0.598816	0.539613	0.589464	NA
Rv2029c	pfkB	6-phosphofructokinase PfkB (phosphohexokinase) (phosphofructokinase)	19.4862	-0.516998	0.586871	-0.88094	0.37835	NA	-0.462	0.819944	-0.392	0.124998	NA	25.3068	0.0793507	0.545916	0.145353	0.884432	NA
Rv2030c	Rv2030c	Conserved protein	43.3626	1.18229	0.409595	2.88648	0.00389572	NA	1.263	1.17237	1.333	0.150711	NA	37.695	0.737671	0.49875	1.47904	0.139129	NA
Rv2032	acg	Conserved protein Acg	34.8131	1.39401	0.464377	3.00189	0.00268308	NA	1.3045	0.885849	1.3745	0.0195101	NA	32.6554	1.13483	0.605653	1.87373	0.060967	NA
Rv2034	Rv2034	ArsR repressor protein	63.8211	-0.0272529	0.322076	-0.0846163	0.932566	NA	-0.101	0.137323	-0.031	0.0037471	NA	62.7609	-0.293249	0.349245	-0.839666	0.401096	NA
Rv2039c	Rv2039c	Probable sugar-transport integral membrane protein ABC transporter	65.0097	0.0736242	0.319815	0.230209	0.817929	NA	-0.014	0.322671	0.056	0.0176242	NA	58.4902	-0.466078	0.36229	-1.28648	0.198276	NA
Rv2044c	Rv2044c	Conserved hypothetical protein	25.9867	0.934633	0.536801	1.74112	0.0816633	NA	0.4325	0.290422	0.5025	0.432133	NA	23.0504	0.489909	0.606531	0.807724	0.41925	NA
Rv2056c	rpsN2	30S ribosomal protein S14 RpsN2	11.9597	0.423376	0.732167	0.578251	0.563095	NA	-0.1	0.243496	-0.03	0.453376	NA	12.8732	0.434017	0.762915	0.568894	0.569428	NA
Rv2057c	rpmG1	50S ribosomal protein L33 RpmG1	25.4079	-0.0861638	0.514642	-0.167425	0.867036	NA	-0.283	0.168328	-0.213	0.126836	NA	35.0574	0.576787	0.485143	1.1889	0.234479	NA
Rv2058c	rpmB2	50S ribosomal protein L28 RpmB2	10.1947	-0.162109	0.791444	-0.204827	0.837707	NA	-0.561	0.328344	-0.491	0.328891	NA	19.0233	1.20719	0.660871	1.82667	0.0677501	NA
Rv2063	mazE7	Antitoxin MazE7	36.9557	0.18808	0.425128	0.442408	0.658194	NA	0.159	0.133343	0.229	0.0409197	NA	41.2096	0.303553	0.440957	0.688395	0.491204	NA
Rv2063A	mazF7	Possible toxin MazF7	45.9005	0.238023	0.38307	0.621357	0.534365	NA	-0.039	0.261979	0.031	0.207023	NA	42.5827	-0.17453	0.426571	-0.409148	0.682431	NA
Rv2077A	Rv2077A	Conserved hypothetical protein	52.5271	0.111713	0.357824	0.312201	0.754888	NA	0.018	0.19481	0.088	0.023713	NA	59.0173	0.242192	0.365207	0.663163	0.507226	NA
Rv2078	Rv2078	Conserved hypothetical protein	60.3599	0.110699	0.337847	0.327662	0.743168	NA	0.0605	0.208192	0.1305	0.0198006	NA	75.3012	0.511012	0.325173	1.57151	0.116065	0.270669
Rv2086	Rv2086	Conserved hypothetical protein	20.8123	0.270137	0.586766	0.460382	0.645242	NA	0.305	0.560485	0.375	0.104863	NA	18.985	-0.202032	0.630445	-0.32046	0.74862	NA
Rv2087	Rv2087	Conserved hypothetical protein	13.0877	-0.107509	0.704216	-0.152665	0.878663	NA	-0.0095	0.739001	0.0605	0.168009	NA	13.9861	-0.107882	0.748859	-0.144062	0.885452	NA
Rv2089c	pepE	Dipeptidase PepE	60.2911	0.480166	0.336202	1.42821	0.153232	NA	0.265	0.579019	0.335	0.145166	NA	57.1086	0.155897	0.368058	0.423565	0.671883	NA
Rv2099c	PE21	PE family protein PE21	31.0694	0.255899	0.459042	0.557464	0.577211	NA	0.2975	0.141848	0.3675	0.111601	NA	36.7577	0.507503	0.455068	1.11523	0.264754	NA
Rv2105	Rv2105	Putative transposase for insertion sequence element IS6110 (fragment)	16.4948	-0.180398	0.635077	-0.284057	0.776367	NA	-0.594	0.354472	-0.524	0.343602	NA	20.7898	0.273486	0.599167	0.456444	0.648071	NA
Rv2106	Rv2106	Probable transposase	55.4382	-0.0316537	0.342913	-0.0923081	0.926453	NA	0.209	0.698624	0.279	0.310654	NA	58.2824	-0.0863987	0.3601	-0.239929	0.810385	NA
Rv2107	PE22	PE family protein PE22	45.3724	-0.119287	0.379557	-0.314281	0.753308	NA	0.0985	0.154744	0.1685	0.287787	NA	57.0724	0.32471	0.36563	0.888084	0.374496	NA
Rv2117	Rv2117	Conserved hypothetical protein	18.3456	0.188333	0.594516	0.316783	0.751408	NA	0.0595	0.238868	0.1295	0.0588327	NA	16.4429	-0.326814	0.676019	-0.483439	0.628784	NA
Rv2122c	hisE	Phosphoribosyl-AMP pyrophosphatase HisE	16.1777	0.548548	0.632537	0.86722	0.385822	NA	0.479	0.334946	0.549	0.000451775	NA	17.4557	0.57318	0.676952	0.846707	0.397158	NA
Rv2123	PPE37	PPE family protein PPE37	13.6582	0.501582	0.695642	0.721034	0.470888	NA	-0.023	1.45945	0.047	0.454582	NA	14.3168	0.447621	0.740162	0.60476	0.545338	NA
Rv2167c	Rv2167c	Probable transposase	52.3554	0.197546	0.352161	0.560956	0.574828	NA	0.248	0.430635	0.318	0.120454	NA	49.3845	-0.158472	0.408704	-0.387743	0.698206	NA
Rv2168c	Rv2168c	Putative transposase for insertion sequence element IS6110 (fragment)	23.8862	0.537157	0.522145	1.02875	0.303597	NA	0.167	0.236098	0.237	0.300157	NA	21.425	0.0695498	0.589338	0.118013	0.906057	NA
Rv2179c	Rv2179c	Conserved hypothetical protein	71.9399	0.157476	0.315382	0.49932	0.617554	NA	0.134	0.210726	0.204	0.0465238	NA	66.4751	-0.265019	0.340916	-0.777373	0.436939	0.645624
Rv2231B	vapB16	Possible antitoxin VapB16	31.6722	-0.227038	0.457595	-0.496156	0.619784	NA	-0.199	0.429508	-0.129	0.0980385	NA	36.5006	-0.00918914	0.455465	-0.0201753	0.983904	NA
Rv2249c	glpD1	Probable glycerol-3-phosphate dehydrogenase GlpD1	72.8455	0.146368	0.304818	0.480182	0.631098	NA	-0.061	0.824698	0.009	0.137368	NA	74.6624	0.0269779	0.323383	0.0834242	0.933514	0.972436
Rv2250A	Rv2250A	Possible flavoprotein	46.3282	-0.228551	0.381724	-0.598734	0.54935	NA	-0.2815	0.281564	-0.2115	0.0170514	NA	62.9913	0.435819	0.355343	1.22648	0.22002	NA
Rv2250c	Rv2250c	Possible transcriptional regulatory protein	21.1768	0.321185	0.576277	0.557344	0.577292	NA	0.3625	0.474896	0.4325	0.111315	NA	20.8919	0.0907881	0.618618	0.14676	0.883322	NA
Rv2253	Rv2253	Possible secreted unknown protein	26.638	0.395117	0.495133	0.798001	0.42487	NA	0.279	0.557584	0.349	0.0461166	NA	31.9019	0.666603	0.501061	1.33038	0.183392	NA
Rv2254c	Rv2254c	Probable integral membrane protein	29.8345	-0.340571	0.52404	-0.649895	0.51576	NA	-0.242	0.363218	-0.172	0.168571	NA	34.8601	-0.0623071	0.513038	-0.121447	0.903337	NA
Rv2261c	Rv2261c	Conserved hypothetical protein	41.0922	0.0598023	0.404349	0.147897	0.882424	NA	0.038	0.422421	0.108	0.0481977	NA	43.5856	0.0364517	0.422281	0.0863209	0.931211	NA
Rv2267c	Rv2267c	Conserved hypothetical protein	56.7908	0.261239	0.339215	0.770128	0.441224	NA	0.316	0.536402	0.386	0.124761	NA	48.1374	-0.435374	0.396513	-1.09801	0.272201	NA
Rv2268c	cyp128	Probable cytochrome P450 128 Cyp128	66.623	0.643923	0.323667	1.98946	0.0466502	NA	0.754	0.632997	0.824	0.180077	NA	56.4786	0.0427429	0.374771	0.114051	0.909198	NA
Rv2269c	Rv2269c	Hypothetical protein	9.31334	-0.725957	0.845747	-0.858362	0.390693	NA	-0.9095	0.296135	-0.8395	0.113543	NA	14.4196	0.397887	0.732094	0.543491	0.586792	NA
Rv2270	lppN	Probable lipoprotein LppN	37.1065	-0.364575	0.42511	-0.857602	0.391112	NA	-0.737	0.48579	-0.667	0.302425	NA	47.6314	0.17665	0.406258	0.434824	0.66369	NA
Rv2274A	mazE8	Possible antitoxin MazE8	31.6969	0.00552992	0.454046	0.0121792	0.990283	NA	-0.194	0.182408	-0.124	0.12953	NA	31.6446	-0.207323	0.486574	-0.426088	0.670044	NA
Rv2274c	mazF8	Possible toxin MazF8	49.822	0.00815755	0.364044	0.0224082	0.982122	NA	-0.132	0.268657	-0.062	0.0701576	NA	55.5194	0.118168	0.369138	0.320118	0.748879	NA
Rv2277c	Rv2277c	Possible glycerolphosphodiesterase	15.9871	-0.791061	0.674432	-1.17293	0.240824	NA	-0.737	0.870889	-0.667	0.124061	NA	20.1105	-0.228266	0.643601	-0.354671	0.722836	NA
Rv2278	Rv2278	Putative transposase for insertion sequence element IS6110 (fragment)	50.7563	0.05218	0.359144	0.14529	0.884482	NA	-0.088	0.0991603	-0.018	0.07018	NA	43.0745	-0.699208	0.420168	-1.66411	0.0960897	NA
Rv2279	Rv2279	Probable transposase	47.1595	-0.307588	0.371529	-0.827897	0.407729	NA	-0.294	0.496547	-0.224	0.0835877	NA	50.3719	-0.313793	0.388427	-0.807858	0.419173	NA
Rv2292c	Rv2292c	Hypothetical protein	29.9075	0.354112	0.474816	0.745789	0.455795	NA	0.12	0.119969	0.19	0.164112	NA	26.726	-0.159505	0.528464	-0.301828	0.762784	NA
Rv2303c	Rv2303c	Probable antibiotic-resistance protein	66.2274	-0.55472	0.318736	-1.74037	0.0817934	NA	-0.512	0.334151	-0.442	0.11272	NA	74.7514	-0.371349	0.320472	-1.15876	0.246556	0.456202
Rv2304c	Rv2304c	Hypothetical protein	71.3282	-0.106251	0.307588	-0.345432	0.72977	NA	-0.2	0.0956554	-0.13	0.0237494	NA	76.27	-0.111876	0.318654	-0.35109	0.725521	0.852809
Rv2306B	Rv2306B	Possible conserved membrane protein	41.1832	0.0142268	0.399328	0.035627	0.97158	NA	-0.3065	0.146211	-0.2365	0.250727	NA	45.2785	0.0809679	0.412211	0.196423	0.844279	NA
Rv2307A	Rv2307A	Hypothetical glycine rich protein	42.9868	-0.503188	0.399027	-1.26104	0.207295	NA	-0.2335	0.382928	-0.1635	0.339688	NA	55.0622	0.062668	0.370206	0.169279	0.865578	NA
Rv2307B	Rv2307B	Hypothetical glycine rich protein	45.0788	-0.0397555	0.396433	-0.100283	0.92012	NA	-0.2685	0.121861	-0.1985	0.158745	NA	55.5462	0.3308	0.386456	0.855983	0.392007	NA
Rv2309A	Rv2309A	Hypothetical protein	6.7704	-0.687155	0.984517	-0.697962	0.485201	NA	-0.975	0.32107	-0.905	0.217845	NA	7.37382	-0.620486	1.0108	-0.613854	0.539312	NA
Rv2311	Rv2311	Conserved hypothetical protein	41.8563	0.704313	0.412446	1.70765	0.0877013	NA	0.242	0.367351	0.312	0.392313	NA	34.9198	0.0620594	0.473761	0.130993	0.895781	NA
Rv2312	Rv2312	Hypothetical protein	44.5315	-0.169927	0.386748	-0.439375	0.66039	NA	-0.439	0.35012	-0.369	0.199073	NA	53.2723	0.144719	0.381637	0.379205	0.704536	NA
Rv2316	uspA	Probable sugar-transport integral membrane protein ABC transporter UspA	20.6063	-0.50671	0.586186	-0.864419	0.387358	NA	-0.94	1.01353	-0.87	0.36329	NA	21.9939	-0.511305	0.604656	-0.845613	0.397768	NA
Rv2317	uspB	Probable sugar-transport integral membrane protein ABC transporter UspB	20.8185	-0.777693	0.565844	-1.37439	0.169319	NA	-0.913	0.673867	-0.843	0.065307	NA	22.4216	-0.753131	0.58461	-1.28826	0.197655	NA
Rv2321c	rocD2	Probable ornithine aminotransferase (C-terminus part) RocD2 (ornithine--oxo-acid aminotransferase)	32.1289	0.298659	0.453044	0.659227	0.50975	NA	0.279	0.203447	0.349	0.0503414	NA	34.9515	0.343559	0.464822	0.73912	0.459834	NA
Rv2323c	Rv2323c	Conserved protein	68.8271	0.27857	0.318897	0.873543	0.382367	NA	0.224	0.235268	0.294	0.01543	NA	63.1452	-0.164849	0.349213	-0.472057	0.636886	NA
Rv2330c	lppP	Probable lipoprotein LppP	56.38	-0.192483	0.340975	-0.564509	0.572407	NA	-0.204	0.158985	-0.134	0.0584834	NA	69.4057	0.205494	0.345867	0.594141	0.552418	0.736152
Rv2341	lppQ	Probable conserved lipoprotein LppQ	33.9909	-0.558672	0.438223	-1.27486	0.20236	NA	-0.631	0.360634	-0.561	0.00232761	NA	43.275	-0.00867327	0.4203	-0.0206359	0.983536	NA
Rv2353c	PPE39	PPE family protein PPE39	5.25024	0.49168	1.10712	0.444109	0.656964	NA	0	1.48257	0.07	0.42168	NA	6.11889	0.698969	1.11272	0.628163	0.529897	NA
Rv2354	Rv2354	Probable transposase for insertion sequence element IS6110 (fragment)	22.9228	0.290918	0.537363	0.541381	0.588245	NA	0.338	0.540979	0.408	0.117082	NA	21.6117	-0.0524167	0.592574	-0.088456	0.929514	NA
Rv2355	Rv2355	Probable transposase	47.3219	0.0302738	0.369843	0.0818558	0.934761	NA	0.074	0.408132	0.144	0.113726	NA	52.1561	0.108639	0.383489	0.283291	0.776954	NA
Rv2369c	Rv2369c	Hypothetical protein	17.5126	-0.168172	0.616435	-0.272814	0.784996	NA	-0.228	0.249657	-0.158	0.010172	NA	24.3382	0.534004	0.560031	0.953525	0.340324	NA
Rv2371	PE_PGRS40	PE-PGRS family protein PE_PGRS40	56.3451	-0.0297751	0.34297	-0.0868154	0.930818	NA	-0.312	0.0945082	-0.242	0.212225	NA	57.5292	-0.176262	0.367374	-0.47979	0.631377	NA
Rv2401	Rv2401	Hypothetical protein	20.3821	-0.43543	0.562251	-0.77444	0.438671	NA	-0.424	0.454374	-0.354	0.0814301	NA	24.6519	-0.0500633	0.5492	-0.0911567	0.927368	NA
Rv2401A	Rv2401A	Possible conserved membrane protein	53.7094	-0.148723	0.351642	-0.422939	0.672339	NA	-0.149	0.397034	-0.079	0.0697235	NA	74.4649	0.547167	0.327183	1.67236	0.094454	0.231709
Rv2407	Rv2407	Conserved hypothetical protein	58.2178	0.0425275	0.340492	0.1249	0.900603	NA	-0.484	0.457184	-0.414	0.456527	NA	59.9595	-0.0768082	0.361213	-0.21264	0.831608	NA
Rv2408	PE24	Possible PE family-related protein PE24	13.5278	-1.00065	0.70914	-1.41107	0.158224	NA	-0.8685	1.60636	-0.7985	0.202147	NA	15.2203	-0.813749	0.707875	-1.14957	0.250322	NA
Rv2422	Rv2422	Hypothetical protein	14.0487	0.886775	0.706796	1.25464	0.209609	NA	0.36	0.474623	0.43	0.456775	NA	15.2012	0.920824	0.718664	1.2813	0.200088	NA
Rv2427A	oxyR'	Transcriptional regulator OxyR', pseudogene	56.5596	-0.151207	0.365918	-0.413226	0.679441	NA	-0.139	0.275177	-0.069	0.082207	NA	63.9217	0.00634812	0.370285	0.0171439	0.986322	0.993546
Rv2433c	Rv2433c	Hypothetical protein	31.6665	-1.03983	0.476612	-2.18171	0.0291313	NA	-0.9755	0.232577	-0.9055	0.134327	NA	53.9315	0.458347	0.376698	1.21675	0.223699	NA
Rv2437	Rv2437	Conserved transmembrane protein	35.5115	0.249542	0.445234	0.560475	0.575156	NA	0.483	0.494138	0.553	0.303458	NA	39.9274	0.37431	0.450859	0.830213	0.406418	NA
Rv2451	Rv2451	Hypothetical proline and serine rich protein	34.5115	-1.04125	0.445657	-2.33643	0.0194689	NA	-1.1025	0.267483	-1.0325	0.00874661	NA	51.883	0.124453	0.380835	0.32679	0.743827	NA
Rv2479c	Rv2479c	Probable transposase	41.6964	-0.135613	0.41063	-0.330256	0.741207	NA	-0.17	0.704494	-0.1	0.0356129	NA	42.5501	-0.282581	0.437586	-0.645771	0.518428	NA
Rv2480c	Rv2480c	Possible transposase for insertion sequence element IS6110 (fragment)	20.388	-0.000776241	0.568579	-0.00136523	0.998911	NA	-0.073	0.496665	-0.003	0.00222376	NA	18.4343	-0.54495	0.657882	-0.82834	0.407478	NA
Rv2481c	Rv2481c	Hypothetical protein	39.8616	-0.0759583	0.406735	-0.186751	0.851856	NA	0.064	0.234927	0.134	0.209958	NA	36.1607	-0.616426	0.460942	-1.33732	0.181118	NA
Rv2489c	Rv2489c	Hypothetical alanine rich protein	39.7529	-0.76248	0.422675	-1.80394	0.0712408	NA	-0.9505	0.386867	-0.8805	0.11802	NA	61.2584	0.376373	0.359027	1.04831	0.294494	NA
Rv2491	Rv2491	Conserved hypothetical protein	24.3378	-0.241184	0.514127	-0.469113	0.638989	NA	-0.75	0.702639	-0.68	0.438816	NA	34.3516	0.525035	0.488718	1.07431	0.282683	NA
Rv2492	Rv2492	Hypothetical protein	30.5937	0.807175	0.488596	1.65203	0.0985285	NA	0.8985	0.517302	0.9685	0.161325	NA	27.5233	0.379833	0.53689	0.707468	0.479276	NA
Rv2512c	Rv2512c	Transposase for insertion sequence element IS1081	39.8515	0.0148889	0.407006	0.0365814	0.970819	NA	-0.255	1.41128	-0.185	0.199889	NA	44.512	0.128582	0.418237	0.307438	0.75851	NA
Rv2514c	Rv2514c	Conserved hypothetical protein	38.3223	-0.107746	0.437413	-0.246326	0.80543	NA	0.089	0.350564	0.159	0.266746	NA	36.436	-0.477951	0.487129	-0.981159	0.326514	NA
Rv2515c	Rv2515c	Conserved hypothetical protein	60.086	0.212826	0.332376	0.640316	0.521967	NA	0.237	0.603916	0.307	0.0941742	NA	55.852	-0.189075	0.367691	-0.514222	0.607097	NA
Rv2528c	mrr	Probable restriction system protein Mrr	37.9442	0.0622499	0.412292	0.150985	0.879988	NA	-0.1345	0.716089	-0.0645	0.12675	NA	39.0364	-0.0496989	0.438384	-0.113369	0.909738	NA
Rv2544	lppB	Probable conserved lipoprotein LppB	47.2973	-0.125621	0.370539	-0.339022	0.734593	NA	0.019	0.430167	0.089	0.214621	NA	44.2562	-0.56223	0.420451	-1.33721	0.181155	NA
Rv2545	vapB18	Possible antitoxin VapB18	39.2818	0.335152	0.407381	0.8227	0.410679	NA	0.102	0.327052	0.172	0.163152	NA	40.732	0.251248	0.431096	0.582813	0.560019	NA
Rv2548	vapC19	Possible toxin VapC19	66.8639	0.167016	0.316775	0.527238	0.598028	NA	0.1825	0.166842	0.2525	0.0854841	NA	68.0559	0.0354106	0.346581	0.102171	0.918621	0.965043
Rv2570	Rv2570	Conserved hypothetical protein	34.5141	-0.271277	0.437895	-0.619501	0.535586	NA	-0.31	0.655017	-0.24	0.0312766	NA	39.9712	-0.0245495	0.438742	-0.0559542	0.955378	NA
Rv2577	Rv2577	Conserved protein	56.591	0.019784	0.339249	0.0583169	0.953496	NA	-0.234	0.585336	-0.164	0.183784	NA	59.1999	-0.0460608	0.358176	-0.128598	0.897675	NA
Rv2607	pdxH	Probable pyridoxamine 5'-phosphate oxidase PdxH (PNP/PMP oxidase) (pyridoxinephosphate oxidase) (PNPOX) (pyridoxine 5'-phosphate oxidase)	70.1777	0.330748	0.30864	1.07163	0.283887	NA	0.177	0.335815	0.247	0.0837476	NA	65.4147	-0.0522063	0.345845	-0.150953	0.880013	0.946066
Rv2620c	Rv2620c	Probable conserved transmembrane protein	60.995	0.230416	0.327891	0.702722	0.482229	NA	0.038	0.197209	0.108	0.122416	NA	62.3511	0.10602	0.348115	0.304555	0.760705	NA
Rv2624c	Rv2624c	Universal stress protein family protein	16.4305	0.459485	0.653717	0.70288	0.48213	NA	0.165	1.12226	0.235	0.224485	NA	14.1632	-0.135537	0.755168	-0.17948	0.857561	NA
Rv2625c	Rv2625c	Probable conserved transmembrane alanine and leucine rich protein	24.9949	0.0245959	0.511171	0.0481168	0.961623	NA	-0.171	1.30995	-0.101	0.125596	NA	27.6182	0.112907	0.52624	0.214554	0.830115	NA
Rv2626c	hrp1	Hypoxic response protein 1 Hrp1	14.3346	1.42079	0.69511	2.04398	0.0409551	NA	1.3925	1.41641	1.4625	0.0417072	NA	15.3315	1.43002	0.7784	1.83712	0.066192	NA
Rv2627c	Rv2627c	Conserved protein	70.8451	0.574719	0.315867	1.8195	0.0688355	NA	0.652	0.669611	0.722	0.147281	NA	80.9271	0.735079	0.374955	1.96045	0.0499436	0.145472
Rv2628	Rv2628	Hypothetical protein	50.3169	0.130204	0.365085	0.356641	0.721361	NA	0.05	0.262181	0.12	0.0102041	NA	55.523	0.212724	0.375038	0.567207	0.570574	NA
Rv2642	Rv2642	Possible transcriptional regulatory protein (probably ArsR-family)	58.0367	0.0718997	0.334606	0.214879	0.829862	NA	-0.132	0.171471	-0.062	0.1339	NA	58.0057	-0.127618	0.360912	-0.353599	0.723639	NA
Rv2644c	Rv2644c	Hypothetical protein	38.2917	-0.0921608	0.421202	-0.218804	0.826803	NA	-0.032	0.214803	0.038	0.130161	NA	39.8723	-0.1694	0.43645	-0.388132	0.697918	NA
Rv2648	Rv2648	Probable transposase for insertion sequence element IS6110 (fragment)	25.1405	0.3552	0.510536	0.695739	0.486592	NA	0.259	0.228589	0.329	0.0261997	NA	24.7359	0.131193	0.552961	0.237255	0.812459	NA
Rv2649	Rv2649	Probable transposase for insertion sequence element IS6110	50.6127	-0.291285	0.360178	-0.808727	0.418672	NA	-0.444	0.382987	-0.374	0.0827145	NA	54.8433	-0.247623	0.371826	-0.665966	0.505433	NA
Rv2652c	Rv2652c	Probable PhiRv2 prophage protein	53.8922	0.0116435	0.34817	0.033442	0.973322	NA	-0.092	0.229237	-0.022	0.0336435	NA	58.4203	0.0489061	0.359577	0.13601	0.891813	NA
Rv2653c	Rv2653c	Possible PhiRv2 prophage protein	8.22855	1.05228	0.896817	1.17335	0.240657	NA	1	0.374155	1.07	0.017724	NA	9.19315	1.15295	0.982481	1.17351	0.240593	NA
Rv2655c	Rv2655c	Possible PhiRv2 prophage protein	68.5917	-0.226566	0.315463	-0.718201	0.472633	NA	-0.278	0.631038	-0.208	0.0185655	NA	81.3754	0.0765469	0.313377	0.244265	0.807026	0.905322
Rv2656c	Rv2656c	Possible PhiRv2 prophage protein	38.7748	-0.10556	0.412594	-0.255845	0.79807	NA	-0.297	0.341873	-0.227	0.12144	NA	52.1374	0.514772	0.388823	1.32393	0.185528	NA
Rv2661c	Rv2661c	Hypothetical protein	34.8222	-0.112865	0.437028	-0.258256	0.796209	NA	-0.17	0.697387	-0.1	0.0128652	NA	38.2725	-0.0323243	0.445291	-0.0725914	0.942131	NA
Rv2662	Rv2662	Hypothetical protein	10.9053	-0.471428	0.766392	-0.615126	0.538471	NA	-0.944	0.498855	-0.874	0.402572	NA	12.0553	-0.368398	0.784836	-0.469395	0.638787	NA
Rv2663	Rv2663	Hypothetical protein	53.5201	0.185919	0.366964	0.506643	0.612406	NA	0.003	0.267714	0.073	0.112919	NA	56.7306	0.151332	0.365413	0.414138	0.678773	NA
Rv2666	Rv2666	Probable transposase for insertion sequence element IS1081 (fragment)	32.6282	-0.0213011	0.451532	-0.0471751	0.962374	NA	0.222	0.902376	0.292	0.313301	NA	35.9175	0.0674174	0.463511	0.14545	0.884356	NA
Rv2667	clpC2	Possible ATP-dependent protease ATP-binding subunit ClpC2	25.2592	0.205221	0.519757	0.39484	0.692961	NA	-0.4555	1.19479	-0.3855	0.590721	NA	23.4975	-0.216992	0.5777	-0.375613	0.707205	NA
Rv2706c	Rv2706c	Hypothetical protein	23.4216	0.154339	0.564003	0.27365	0.784354	NA	-0.895	0.468573	-0.825	0.979339	NA	28.0696	0.46509	0.525172	0.885595	0.375836	NA
Rv2722	Rv2722	Conserved hypothetical protein	41.9042	-0.170007	0.397843	-0.427322	0.669145	NA	-0.189	0.234978	-0.119	0.051007	NA	52.9491	0.303682	0.383037	0.792829	0.427878	NA
Rv2737A	Rv2737A	Conserved hypothetical cysteine rich protein (fragment)	12.3603	-0.462651	0.745692	-0.620432	0.534973	NA	-0.534	0.509579	-0.464	0.00134889	NA	17.1882	0.321621	0.672358	0.478348	0.632403	NA
Rv2758c	vapB21	Possible antitoxin VapB21	70.2551	0.0257086	0.313156	0.0820954	0.934571	NA	0.06	0.226713	0.13	0.104291	NA	76.1528	0.0625327	0.324295	0.192826	0.847095	0.927357
Rv2765	Rv2765	Probable alanine rich hydrolase	62.6538	0.10524	0.350386	0.300355	0.763906	NA	-0.228	0.716451	-0.158	0.26324	NA	60.1036	-0.208998	0.356497	-0.586256	0.557704	NA
Rv2767c	Rv2767c	Possible membrane protein	31.8367	0.311079	0.465444	0.66835	0.50391	NA	0.1655	0.373074	0.2355	0.0755795	NA	37.2689	0.535818	0.470475	1.13889	0.25475	NA
Rv2801A	mazE9	Possible antitoxin MazE9	43.5979	0.248155	0.392252	0.632641	0.526968	NA	0.168	0.167088	0.238	0.010155	NA	47.1163	0.270106	0.403739	0.669011	0.503489	NA
Rv2804c	Rv2804c	Hypothetical protein	5.45708	-0.505843	1.10651	-0.457152	0.647562	NA	-0.4215	0.684755	-0.3515	0.154343	NA	#N/A	#N/A	#N/A	#N/A	#N/A	#N/A
Rv2806	Rv2806	Possible membrane protein	26.3334	-0.530583	0.509036	-1.04233	0.297259	NA	-0.798	0.15051	-0.728	0.197417	NA	39.2692	0.439142	0.455176	0.964775	0.334658	NA
Rv2807	Rv2807	Conserved hypothetical protein	39.6604	-0.373651	0.416968	-0.896116	0.370191	NA	-1	0.782672	-0.93	0.556349	NA	48.5608	0.0283178	0.39334	0.0719932	0.942607	NA
Rv2811	Rv2811	Conserved hypothetical protein	34.5758	0.444581	0.434118	1.0241	0.305787	NA	0.341	0.410504	0.411	0.0335811	NA	25.7245	-0.642523	0.543113	-1.18304	0.236795	NA
Rv2812	Rv2812	Probable transposase	13.0801	0.990625	0.71646	1.38267	0.166767	NA	0.5135	1.31371	0.5835	0.407125	NA	7.94303	-0.510466	0.973859	-0.524168	0.600161	NA
Rv2814c	Rv2814c	Probable transposase	60.9828	-0.27098	0.336595	-0.805063	0.420783	NA	-0.152	0.581247	-0.082	0.18898	NA	73.9517	0.0961401	0.324096	0.29664	0.766741	0.879902
Rv2815c	Rv2815c	Probable transposase	40.7947	0.0123899	0.400394	0.0309443	0.975314	NA	-0.056	0.18955	0.014	0.00161009	NA	35.2347	-0.675704	0.477013	-1.41653	0.15662	NA
Rv2834c	ugpE	Probable Sn-glycerol-3-phosphate transport integral membrane protein ABC transporter UgpE	46.6673	0.389001	0.375935	1.03475	0.300784	NA	0.03	0.645977	0.1	0.289001	NA	42.1841	-0.0713323	0.425476	-0.167653	0.866856	NA
Rv2835c	ugpA	Probable Sn-glycerol-3-phosphate transport integral membrane protein ABC transporter UgpA	50.148	0.0772655	0.370716	0.208423	0.834899	NA	0.084	0.330913	0.154	0.0767345	NA	56.4289	0.223073	0.372433	0.598962	0.549198	NA
Rv2863	vapC23	Possible toxin VapC23	10.4684	0.89947	0.827871	1.08649	0.277264	NA	0.8935	1.2127	0.9635	0.0640296	NA	11.6322	0.987114	0.832779	1.18533	0.235889	NA
Rv2866	relG	Toxin RelG	18.0937	-0.308326	0.597259	-0.516234	0.605691	NA	-0.004	0.141087	0.066	0.374326	NA	23.6293	0.263463	0.56333	0.467688	0.640007	NA
Rv2872	vapC43	Possible toxin VapC43. Contains PIN domain.	67.9403	0.0324003	0.313764	0.103263	0.917754	NA	0.098	0.189081	0.168	0.1356	NA	75.5972	0.135314	0.318468	0.42489	0.670917	0.821817
Rv2875	mpt70	Major secreted immunogenic protein Mpt70	60.9386	-0.176423	0.339243	-0.52005	0.603029	NA	-0.183	0.588704	-0.113	0.0634235	NA	120.032	1.30275	0.271811	4.79286	1.64423e-06	2.16729e-05
Rv2891	Rv2891	Conserved hypothetical protein	19.005	0.45279	0.588062	0.769971	0.441317	NA	0.293	0.642554	0.363	0.0897903	NA	15.8499	-0.233624	0.69337	-0.33694	0.736162	NA
Rv2893	Rv2893	Possible oxidoreductase	64.3457	0.259872	0.318471	0.815997	0.414502	NA	-0.0265	0.560274	0.0435	0.216372	NA	63.3342	0.0264376	0.345844	0.0764438	0.939066	0.973976
Rv2897c	Rv2897c	Conserved hypothetical protein	68.9122	0.870197	0.313886	2.77233	0.00556561	NA	0.65	0.520745	0.72	0.150197	NA	51.6423	-0.0306223	0.382846	-0.0799861	0.936248	NA
Rv2943A	Rv2943A	Possible transposase	17.2074	-0.936614	0.629116	-1.48878	0.136546	NA	-0.2085	0.363951	-0.1385	0.798114	NA	20.4556	-0.519076	0.623248	-0.832857	0.404925	NA
Rv2944	Rv2944	Possible transposase for insertion sequence element IS1533	56.7576	0.308246	0.339846	0.907018	0.364397	NA	-0.034	0.404094	0.036	0.272246	NA	52.5306	-0.0988119	0.378565	-0.261017	0.79408	NA
Rv2961	Rv2961	Probable transposase	24.9304	-0.0451614	0.5489	-0.0822763	0.934427	NA	0	0.633286	0.07	0.115161	NA	34.3461	0.623453	0.486793	1.28074	0.200287	NA
Rv3000	Rv3000	Possible conserved transmembrane protein	65.5949	0.349647	0.323139	1.08203	0.279238	NA	0.3355	0.80105	0.4055	0.0558532	NA	54.9518	-0.355355	0.3718	-0.955767	0.33919	NA
Rv3012c	gatC	Probable glutamyl-tRNA(GLN) amidotransferase (subunit C) GatC (Glu-ADT subunit C)	72.725	0.522611	0.303408	1.72247	0.0849848	NA	0.4295	0.18267	0.4995	0.0231105	NA	74.0792	0.399248	0.322483	1.23804	0.215699	0.416736
Rv3018A	PE27A	PE family protein PE27A	5.95838	0.519705	1.04207	0.498725	0.617973	NA	-0.141	0.273462	-0.071	0.590705	NA	5.55114	0.142438	1.15977	0.122816	0.902253	NA
Rv3018c	PPE46	PPE family protein PPE46	67.6306	0.179571	0.348119	0.515833	0.605971	NA	0.151	0.543809	0.221	0.041429	NA	64.6605	-0.136936	0.349406	-0.391911	0.695124	0.835159
Rv3019c	esxR	Secreted ESAT-6 like protein EsxR (TB10.3) (ESAT-6 like protein 9)	16.9041	0.0487455	0.61672	0.0790399	0.937001	NA	0.1305	0.646686	0.2005	0.151755	NA	14.0076	-0.815622	0.743841	-1.0965	0.27286	NA
Rv3020c	esxS	ESAT-6 like protein EsxS	11.7152	-0.0897281	0.765738	-0.117179	0.906719	NA	0.5575	0.317804	0.6275	0.717228	NA	10.3728	-0.756252	0.860537	-0.878814	0.379502	NA
Rv3021c	PPE47	PPE family protein PPE47	51.7298	0.137039	0.356495	0.384407	0.700677	NA	-0.195	0.780044	-0.125	0.262039	NA	47.3423	-0.329773	0.400216	-0.823988	0.409947	NA
Rv3022A	PE29	PE family protein PE29	8.5063	-0.603488	0.882535	-0.683812	0.494094	NA	-0.2075	0.754777	-0.1375	0.465988	NA	9.5193	-0.435226	0.882417	-0.493221	0.621857	NA
Rv3023c	Rv3023c	Probable transposase	31.6758	0.0934815	0.456038	0.204986	0.837583	NA	0.008	0.864838	0.078	0.0154815	NA	31.8564	-0.0983926	0.49074	-0.200498	0.841091	NA
Rv3054c	Rv3054c	Conserved hypothetical protein	20.9681	-0.217336	0.55596	-0.39092	0.695856	NA	0.1225	0.813236	0.1925	0.409836	NA	27.3642	0.346914	0.529888	0.654693	0.512665	NA
Rv3065	mmr	Multidrugs-transport integral membrane protein Mmr	50.4072	-0.539435	0.366173	-1.47317	0.140705	NA	-0.576	0.136359	-0.506	0.0334355	NA	84.971	0.725985	0.311276	2.33228	0.0196858	0.0725601
Rv3066	Rv3066	Probable transcriptional regulatory protein (probably DeoR-family)	66.3878	-0.00586529	0.328167	-0.0178729	0.98574	NA	-0.031	0.409552	0.039	0.0448653	NA	85.5595	0.482117	0.303733	1.58731	0.112443	0.265285
Rv3070	Rv3070	Probable conserved integral membrane protein	36.5173	0.334578	0.429588	0.778834	0.436078	NA	-0.053	0.202972	0.017	0.317578	NA	39.8167	0.387838	0.435085	0.891407	0.372711	NA
Rv3090	Rv3090	Unknown alanine and valine rich protein	62.36	0.23905	0.351324	0.680427	0.496234	NA	0.159	0.608194	0.229	0.0100504	NA	62.398	0.0593133	0.352633	0.168201	0.866425	NA
Rv3098c	Rv3098c	Hypothetical protein	52.2203	-0.0532783	0.357519	-0.149022	0.881536	NA	-0.069	0.383188	0.001	0.0542783	NA	52.8621	-0.217924	0.378893	-0.575159	0.565184	NA
Rv3108	Rv3108	Hypothetical protein	14.9424	0.723158	0.673111	1.07435	0.282665	NA	-0.7555	1.02008	-0.6855	1.40866	NA	16.8628	0.834741	0.68536	1.21796	0.223239	NA
Rv3109	moaA1	Probable molybdenum cofactor biosynthesis protein A MoaA1	71.2809	-0.0882106	0.308892	-0.285571	0.775207	NA	-0.056	0.594367	0.014	0.102211	NA	81.2399	0.08724	0.307403	0.283796	0.776566	0.885627
Rv3110	moaB1	Probable pterin-4-alpha-carbinolamine dehydratase MoaB1 (PHS) (4-alpha- hydroxy-tetrahydropterin dehydratase) (pterin-4-a-carbinolamine dehydratase) (phenylalanine hydroxylase-stimulating protein) (PHS) (pterin carbinolamine dehydratase) (PCD)	27.9539	0.0258797	0.484486	0.0534169	0.9574	NA	-0.336	0.27351	-0.266	0.29188	NA	26.4838	-0.35316	0.532965	-0.662633	0.507566	NA
Rv3111	moaC1	Probable molybdenum cofactor biosynthesis protein C MoaC1	20.1928	0.529352	0.56877	0.930696	0.352011	NA	-0.074	0.787654	-0.004	0.533352	NA	21.6089	0.52924	0.594745	0.88986	0.373541	NA
Rv3112	moaD1	Probable molybdenum cofactor biosynthesis protein D MoaD1 (molybdopterin converting factor small subunit) (molybdopterin [MPT] converting factor, subunit 1)	16.0994	-0.0534648	0.667607	-0.0800843	0.93617	NA	-0.108	0.242631	-0.038	0.0154648	NA	20.1747	0.383248	0.659396	0.58121	0.561099	NA
Rv3113	Rv3113	Possible phosphatase	17.9016	0.457336	0.600851	0.761147	0.446569	NA	0.183	0.45542	0.253	0.204336	NA	26.4192	1.17586	0.555053	2.11846	0.0341364	NA
Rv3114	Rv3114	Conserved hypothetical protein	19.9397	0.213171	0.57255	0.372318	0.709656	NA	-0.055	0.451261	0.015	0.198171	NA	25.9017	0.694279	0.549572	1.26331	0.206478	NA
Rv3115	Rv3115	Probable transposase	28.8743	-0.0320291	0.504537	-0.0634822	0.949383	NA	-0.074	1.01554	-0.004	0.0280291	NA	37.5178	0.495826	0.464722	1.06693	0.286004	NA
Rv3128c	Rv3128c	Conserved hypothetical protein	7.73113	-0.624109	0.93604	-0.666755	0.504929	NA	-0.942	0.909866	-0.872	0.247891	NA	9.82325	-0.068518	0.891253	-0.0768783	0.93872	NA
Rv3129	Rv3129	Conserved hypothetical protein	33.0321	-0.509684	0.453824	-1.12309	0.2614	NA	-0.3305	0.514036	-0.2605	0.249184	NA	39.8706	-0.127383	0.442137	-0.288107	0.773265	NA
Rv3136A	Rv3136A	Conserved protein	72.4897	-0.0157598	0.302537	-0.0520921	0.958455	NA	-0.033	0.29338	0.037	0.0527598	NA	84.5989	0.225027	0.301868	0.745446	0.456002	0.660369
Rv3162c	Rv3162c	Possible integral membrane protein	43.284	0.251553	0.388288	0.647853	0.51708	NA	0.369	0.414493	0.439	0.187447	NA	35.2584	-0.583666	0.46814	-1.24678	0.21248	NA
Rv3165c	Rv3165c	Unknown protein	56.2844	0.570454	0.343902	1.65877	0.0971622	NA	0.368	0.200085	0.438	0.132454	NA	45.1388	-0.217505	0.40841	-0.532567	0.594334	NA
Rv3167c	Rv3167c	Probable transcriptional regulatory protein (probably TetR-family)	35.7055	0.485846	0.435983	1.11437	0.265121	NA	0.27	0.524715	0.34	0.145846	NA	29.5574	-0.220879	0.50874	-0.434168	0.664166	NA
Rv3174	Rv3174	Probable short-chain dehydrogenase/reductase	11.2751	-0.0230226	0.81306	-0.028316	0.97741	NA	-0.074	0.960102	-0.004	0.0190226	NA	13.055	0.210441	0.764078	0.275418	0.782995	NA
Rv3175	Rv3175	Possible amidase (aminohydrolase)	29.7165	-0.623742	0.470264	-1.32636	0.184719	NA	-0.4115	1.15359	-0.3415	0.282242	NA	36.7576	-0.146942	0.454243	-0.323488	0.746325	NA
Rv3177	Rv3177	Possible peroxidase (non-haem peroxidase)	5.83184	1.28309	1.09245	1.1745	0.240194	NA	1.477	0.924185	1.547	0.26391	NA	#N/A	#N/A	#N/A	#N/A	#N/A	#N/A
Rv3180c	Rv3180c	Hypothetical alanine rich protein	57.9641	-0.154829	0.335723	-0.461182	0.644668	NA	-0.2685	0.241207	-0.1985	0.0436705	NA	61.5502	-0.18243	0.350988	-0.51976	0.603231	NA
Rv3181c	Rv3181c	Conserved protein	56.1781	0.0241376	0.340574	0.0708732	0.943499	NA	-0.3225	0.447713	-0.2525	0.276638	NA	63.4475	0.178352	0.350477	0.508884	0.610833	0.776183
Rv3183	Rv3183	Possible transcriptional regulatory protein	27.4426	-0.147279	0.500574	-0.29422	0.76859	NA	-0.155	0.271651	-0.085	0.0622788	NA	30.616	-0.0312903	0.500706	-0.0624924	0.950171	NA
Rv3184	Rv3184	Probable transposase for insertion sequence element IS6110 (fragment)	30.8273	0.0605913	0.475946	0.127307	0.898697	NA	0.178	0.358775	0.248	0.187409	NA	27.3847	-0.510098	0.53659	-0.950629	0.341792	NA
Rv3185	Rv3185	Probable transposase	42.6004	0.0823418	0.394478	0.208736	0.834654	NA	-0.187	0.605162	-0.117	0.199342	NA	46.3695	0.1203	0.404738	0.297229	0.766291	NA
Rv3186	Rv3186	Probable transposase for insertion sequence element IS6110 (fragment)	24.7124	0.262161	0.509573	0.514472	0.606922	NA	0.037	0.242009	0.107	0.155161	NA	22.8843	-0.146059	0.571723	-0.255472	0.798359	NA
Rv3187	Rv3187	Probable transposase	46.6641	-0.246482	0.374923	-0.657421	0.51091	NA	-0.261	0.583961	-0.191	0.0554822	NA	53.8556	-0.0185458	0.376595	-0.049246	0.960723	NA
Rv3188	Rv3188	Conserved hypothetical protein	46.4008	0.130088	0.411617	0.316041	0.751971	NA	-0.025	0.257505	0.045	0.085088	NA	40.7718	-0.464397	0.438589	-1.05884	0.289671	NA
Rv3189	Rv3189	Conserved hypothetical protein	54.1933	0.161408	0.356957	0.452178	0.651141	NA	0.023	0.285653	0.093	0.0684081	NA	51.4187	-0.199908	0.385229	-0.518933	0.603807	NA
Rv3191c	Rv3191c	Probable transposase	67.2006	0.00611998	0.319435	0.0191588	0.984714	NA	0.6685	1.01658	0.7385	0.73238	NA	83.3575	0.401466	0.309626	1.29662	0.194763	0.390384
Rv3192	Rv3192	Conserved hypothetical alanine and proline-rich protein	9.41581	0.351736	0.824266	0.426726	0.669579	NA	-0.0215	1.06629	0.0485	0.303236	NA	13.5851	1.03857	0.758507	1.36923	0.170926	NA
Rv3196	Rv3196	Conserved hypothetical protein	20.9202	-0.591924	0.575473	-1.02859	0.303674	NA	-0.406	0.919962	-0.336	0.255924	NA	26.2737	-0.0748976	0.551025	-0.135924	0.891881	NA
Rv3197A	whiB7	Probable transcriptional regulatory protein WhiB-like WhiB7	70.4656	-0.115449	0.308527	-0.374194	0.70826	NA	-0.665	0.391623	-0.595	0.479551	NA	93.0176	0.457724	0.287877	1.59	0.111835	0.264364
Rv3294c	Rv3294c	Conserved hypothetical protein	9.62799	-0.0273753	0.81526	-0.0335786	0.973213	NA	0.609	0.943136	0.679	0.706375	NA	14.0577	0.758806	0.735442	1.03177	0.30218	NA
Rv3324A	Rv3324A	Probable fragment of pterin-4-alpha-carbinolamine dehydratase MOAB3 (PHS) (4-alpha-hydroxy-tetrahydropterin dehydratase) (pterin-4-a-carbinolamine dehydratase) (phenylalanine hydroxylase-stimulating protein) (PHS) (pterin carbinolamine dehydratase) (PCD)	6.92905	0.262354	0.959886	0.273318	0.784609	NA	-0.5555	0.110227	-0.4855	0.747854	NA	10.3914	1.05715	0.871657	1.21281	0.225204	NA
Rv3324c	moaC3	Probable molybdenum cofactor biosynthesis protein C 3 MoaC3	44.5622	0.178527	0.387741	0.460428	0.645209	NA	-0.2745	0.480809	-0.2045	0.383027	NA	52.3374	0.422948	0.389925	1.08469	0.278059	NA
Rv3325	Rv3325	Probable transposase for insertion sequence element IS6110 (fragment)	59.5849	0.289434	0.331214	0.873857	0.382196	NA	0.348	0.330068	0.418	0.128566	NA	49.1839	-0.488917	0.392583	-1.24538	0.212991	NA
Rv3326	Rv3326	Probable transposase	40.6531	-0.0189015	0.403353	-0.0468609	0.962624	NA	0.093	0.332621	0.163	0.181901	NA	45.9189	0.134569	0.40819	0.329672	0.741648	NA
Rv3346c	Rv3346c	Conserved transmembrane protein	32.0814	-0.430852	0.461528	-0.933534	0.350544	NA	-0.671	0.329709	-0.601	0.170148	NA	30.7934	-0.821043	0.502753	-1.63309	0.102449	NA
Rv3349c	Rv3349c	Probable transposase	39.0346	-0.348842	0.433114	-0.805426	0.420574	NA	-0.346	0.591186	-0.276	0.0728418	NA	46.4185	-0.0344563	0.435392	-0.0791385	0.936922	NA
Rv3351c	Rv3351c	Conserved hypothetical protein	24.3197	0.00157612	0.516689	0.00305043	0.997566	NA	0.3905	0.896557	0.4605	0.458924	NA	28.8706	0.285093	0.513461	0.555238	0.578732	NA
Rv3352c	Rv3352c	Possible oxidoreductase	24.4752	0.238638	0.527955	0.452004	0.651266	NA	0.317	0.750388	0.387	0.148362	NA	23.0471	-0.136897	0.571673	-0.239468	0.810743	NA
Rv3353c	Rv3353c	Conserved hypothetical protein	39.3218	0.597959	0.41503	1.44076	0.149653	NA	0.475	0.317318	0.545	0.0529593	NA	42.1132	0.607353	0.430003	1.41244	0.157821	NA
Rv3357	relJ	Antitoxin RelJ	26.0666	-0.485927	0.510335	-0.952172	0.34101	NA	-0.206	0.317876	-0.136	0.349927	NA	31.6132	-0.082137	0.490853	-0.167335	0.867106	NA
Rv3358	relK	Toxin RelK	18.3562	-0.401941	0.598722	-0.671331	0.50201	NA	-0.276	0.331951	-0.206	0.195941	NA	19.3217	-0.448415	0.638563	-0.702226	0.482538	NA
Rv3374	echA18.1	Probable enoyl-CoA hydratase (fragment) EchA18.1 (enoyl hydrase) (unsaturated acyl-CoA hydratase) (crotonase)	49.6282	-0.701983	0.366887	-1.91335	0.0557032	NA	-0.627	0.0919153	-0.557	0.144983	NA	60.0177	-0.277989	0.355459	-0.782056	0.434182	NA
Rv3379c	dxs2	Probable 1-deoxy-D-xylulose 5-phosphate synthase Dxs2 (1-deoxyxylulose-5-phosphate synthase) (DXP synthase) (DXPS)	62.5114	-0.0419597	0.322962	-0.129921	0.896629	NA	-0.3345	0.691115	-0.2645	0.22254	NA	59.2078	-0.427467	0.358135	-1.19359	0.232637	NA
Rv3380c	Rv3380c	Probable transposase	53.4415	-0.0748322	0.358497	-0.208739	0.834652	NA	-0.087	0.263008	-0.017	0.0578322	NA	52.2028	-0.350983	0.381438	-0.920156	0.357491	NA
Rv3381c	Rv3381c	Probable transposase for insertion sequence element IS6110 (fragment)	45.6492	0.227421	0.380304	0.597997	0.549842	NA	0	0.157845	0.07	0.157421	NA	42.6437	-0.165174	0.437589	-0.377464	0.705829	NA
Rv3387	Rv3387	Possible transposase	33.2188	-0.466002	0.442349	-1.05347	0.292124	NA	-0.4375	0.325759	-0.3675	0.0985022	NA	58.2378	0.864496	0.365319	2.36641	0.0179615	NA
Rv3395A	Rv3395A	Probable membrane protein	46.8686	0.335265	0.378531	0.885699	0.37578	NA	0.662	0.508903	0.732	0.396735	NA	53.3812	0.496483	0.38103	1.303	0.192574	NA
Rv3406	Rv3406	Probable dioxygenase	56.1494	0.0679385	0.343713	0.197661	0.843311	NA	-0.105	0.340756	-0.035	0.102939	NA	56.3839	-0.118295	0.36961	-0.320054	0.748928	NA
Rv3415c	Rv3415c	Conserved hypothetical protein	57.1993	-0.035494	0.342097	-0.103754	0.917365	NA	-0.415	0.492452	-0.345	0.309506	NA	66.4181	0.190823	0.341699	0.558454	0.576535	0.753118
Rv3428c	Rv3428c	Possible transposase	11.6284	0.107055	0.742437	0.144194	0.885347	NA	0.1435	0.655814	0.2135	0.106445	NA	11.4597	-0.123938	0.84867	-0.146037	0.883892	NA
Rv3444c	esxT	Putative ESAT-6 like protein EsxT	25.3147	-0.0604206	0.517372	-0.116784	0.907031	NA	-0.054	0.259437	0.016	0.0764206	NA	24.4616	-0.370187	0.556959	-0.664656	0.50627	NA
Rv3445c	esxU	ESAT-6 like protein EsxU	35.7981	-0.0804749	0.443644	-0.181395	0.856057	NA	0.103	0.342969	0.173	0.253475	NA	39.9616	0.0316169	0.454273	0.0695989	0.944513	NA
Rv3446c	Rv3446c	Hypothetical alanine and valine rich protein	19.0433	-0.210903	0.582377	-0.362141	0.717247	NA	0	0.86426	0.07	0.280903	NA	20.2375	-0.229911	0.621886	-0.3697	0.711606	NA
Rv3447c	eccC4	ESX conserved component EccC4. ESX-4 type VII secretion system protein. Probable membrane protein.	49.0995	0.091515	0.377673	0.242313	0.808538	NA	-0.059	0.930064	0.011	0.080515	NA	44.5944	-0.406128	0.41539	-0.977703	0.328221	NA
Rv3448	eccD4	ESX conserved component EccD4. ESX-4 type VII secretion system protein. Probable integral membrane protein.	25.2017	-0.185245	0.512884	-0.361183	0.717962	NA	0	1.30165	0.07	0.255245	NA	28.8574	0.00154524	0.515242	0.00299906	0.997607	NA
Rv3449	mycP4	Probable membrane-anchored mycosin MycP4 (serine protease) (subtilisin-like protease) (subtilase-like) (mycosin-4)	41.0941	0.103944	0.399618	0.260108	0.794781	NA	0.151	1.00858	0.221	0.117056	NA	40.7994	-0.113785	0.433672	-0.262375	0.793032	NA
Rv3453	Rv3453	Possible conserved transmembrane protein	52.365	-0.568889	0.355365	-1.60086	0.109409	NA	-0.6165	0.216771	-0.5465	0.0223888	NA	80.4655	0.486767	0.309986	1.57029	0.116348	0.270982
Rv3467	Rv3467	Conserved hypothetical protein	41.9322	0.62349	0.404924	1.53977	0.123616	NA	0.413	0.374008	0.483	0.14049	NA	32.5391	-0.25687	0.487059	-0.52739	0.597923	NA
Rv3471c	Rv3471c	Conserved hypothetical protein	10.6412	0.237487	0.782058	0.30367	0.76138	NA	0.168	0.906444	0.238	0.00051266	NA	9.38657	-0.352092	0.898765	-0.391751	0.695242	NA
Rv3473c	bpoA	Possible peroxidase BpoA (non-haem peroxidase)	5.74409	0.981947	1.08611	0.904091	0.365947	NA	0.4555	0.980213	0.5255	0.456447	NA	7.72242	1.45298	1.03902	1.39841	0.161989	NA
Rv3474	Rv3474	Possible transposase for insertion element IS6110 (fragment)	17.3535	-0.124937	0.620557	-0.20133	0.84044	NA	-0.035	0.23958	0.035	0.159937	NA	18.7149	-0.0934479	0.630021	-0.148325	0.882086	NA
Rv3475	Rv3475	Possible transposase for insertion element IS6110 [second part]	64.5699	-0.01476	0.31996	-0.0461307	0.963206	NA	0.081	0.79304	0.151	0.16576	NA	69.5986	0.0027034	0.330377	0.00818279	0.993471	0.997034
Rv3513c	fadD18	Probable fatty-acid-CoA ligase FadD18 (fragment) (fatty-acid-CoA synthetase) (fatty-acid-CoA synthase)	42.1723	-0.278482	0.395194	-0.704672	0.481014	NA	-0.3565	0.325258	-0.2865	0.00801765	NA	49.7037	0.0113202	0.392184	0.0288644	0.976973	NA
Rv3517	Rv3517	Conserved hypothetical protein	59.0331	0.230597	0.338915	0.680397	0.496253	NA	-0.0595	0.535236	0.0105	0.220097	NA	53.1164	-0.274527	0.38416	-0.714617	0.474846	NA
Rv3525c	Rv3525c	Possible siderophore-binding protein	66.0864	0.194274	0.316364	0.614082	0.539161	NA	0.341	0.230333	0.411	0.216726	NA	72.4468	0.257315	0.326743	0.787517	0.430979	0.639438
Rv3530c	Rv3530c	Possible oxidoreductase	52.4894	-0.067452	0.355653	-0.189657	0.849578	NA	0.095	0.426126	0.165	0.232452	NA	52.1867	-0.294007	0.383001	-0.767641	0.442701	NA
Rv3538	Rv3538	Probable dehydrogenase. Possible 2-enoyl acyl-CoA hydratase.	57.5503	0.107135	0.343708	0.311704	0.755265	NA	-0.124	0.466298	-0.054	0.161135	NA	61.039	0.0790164	0.361848	0.218369	0.827141	NA
Rv3541c	Rv3541c	Conserved protein	52.5419	-0.00996046	0.357572	-0.0278558	0.977777	NA	-0.176	0.179412	-0.106	0.0960395	NA	55.6646	-0.0314052	0.37458	-0.0838412	0.933183	NA
Rv3599c	Rv3599c	Hypothetical short protein	28.7212	0.0245065	0.50568	0.0484625	0.961348	NA	0.213	0.0319222	0.283	0.258493	NA	42.7138	0.839968	0.446856	1.87973	0.0601452	NA
Rv3621c	PPE65	PPE family protein PPE65	54.2421	-0.195054	0.349704	-0.557768	0.577002	NA	-0.161	0.642587	-0.091	0.104054	NA	67.6475	0.234017	0.346567	0.675245	0.49952	0.696533
Rv3622c	PE32	PE family protein PE32	13.2625	-0.210894	0.697354	-0.30242	0.762332	NA	-0.059	0.353657	0.011	0.221894	NA	13.3679	-0.389015	0.770405	-0.504948	0.613595	NA
Rv3637	Rv3637	Possible transposase	6.83899	0.238171	0.984241	0.241984	0.808792	NA	0.8175	1.00372	0.8875	0.649329	NA	6.8192	0.0396335	1.06088	0.0373592	0.970199	NA
Rv3640c	Rv3640c	Probable transposase	19.0827	-0.0558346	0.611686	-0.0912798	0.92727	NA	-0.737	1.05111	-0.667	0.611165	NA	23.8664	0.379625	0.575734	0.659375	0.509655	NA
Rv3650	PE33	PE family protein PE33	36.4738	-0.584653	0.453636	-1.28882	0.197462	NA	-0.784	0.247245	-0.714	0.129347	NA	50.7416	0.228497	0.394807	0.578755	0.562754	NA
Rv3653	PE_PGRS61	PE-PGRS family-related protein PE_PGRS61	65.1565	0.410617	0.329387	1.24661	0.212541	NA	0.257	0.49278	0.327	0.0836167	NA	53.2039	-0.365218	0.3899	-0.936695	0.348916	NA
Rv3654c	Rv3654c	Conserved hypothetical protein	67.2638	0.539761	0.318348	1.69551	0.0899791	NA	0.3825	0.254558	0.4525	0.0872609	NA	44.9498	-0.905727	0.436757	-2.07375	0.0381021	NA
Rv3655c	Rv3655c	Conserved hypothetical protein	68.7182	0.630503	0.318156	1.98174	0.0475085	NA	0.3955	0.139222	0.4655	0.165003	NA	51.1671	-0.374426	0.392483	-0.953992	0.340088	NA
Rv3656c	Rv3656c	Conserved hypothetical protein	12.6444	-0.248839	0.741418	-0.335626	0.737153	NA	0.092	0.105269	0.162	0.410839	NA	14.4951	-0.0277825	0.715701	-0.0388186	0.969035	NA
Rv3657c	Rv3657c	Possible conserved alanine rich membrane protein	37.3199	-0.0953463	0.415429	-0.229513	0.81847	NA	-0.147	0.34668	-0.077	0.0183463	NA	40.6806	-0.0443735	0.429459	-0.103324	0.917706	NA
Rv3659c	Rv3659c	Conserved hypothetical protein	64.5194	0.186897	0.322164	0.58013	0.561827	NA	0.175	0.356469	0.245	0.0581029	NA	69.747	0.204221	0.343376	0.594745	0.552014	0.735884
Rv3745c	Rv3745c	Conserved hypothetical protein	12.9291	-0.610737	0.708012	-0.862608	0.388353	NA	-1.101	0.562282	-1.031	0.420263	NA	16.974	0.0321907	0.693763	0.0464002	0.962991	NA
Rv3746c	PE34	Probable PE family protein PE34 (PE family-related protein)	36.6434	-0.130545	0.438164	-0.297935	0.765753	NA	-0.184	0.337126	-0.114	0.0165446	NA	35.7168	-0.439304	0.464032	-0.94671	0.343787	NA
Rv3751	Rv3751	Probable integrase (fragment)	21.5375	0.0176836	0.548222	0.0322563	0.974268	NA	-0.172	0.674117	-0.102	0.119684	NA	18.4454	-0.725622	0.642487	-1.12939	0.258731	NA
Rv3760	Rv3760	Possible conserved membrane protein	71.9031	0.155681	0.315558	0.49335	0.621765	NA	0.272	0.173675	0.342	0.186319	NA	87.68	0.488185	0.298942	1.63304	0.10246	0.247594
Rv3770A	Rv3770A	Probable remnant of a transposase	17.856	0.0552002	0.599554	0.0920688	0.926643	NA	0.172	0.155824	0.242	0.1868	NA	19.6161	0.115008	0.633639	0.181504	0.855972	NA
Rv3830c	Rv3830c	Transcriptional regulatory protein (probably TetR-family)	45.0445	0.121228	0.3968	0.305516	0.759974	NA	-0.115	0.364636	-0.045	0.166228	NA	49.7331	0.198464	0.405724	0.48916	0.624729	NA
Rv3832c	Rv3832c	Conserved protein	31.9448	0.194429	0.461718	0.421098	0.673683	NA	-0.042	0.561379	0.028	0.166429	NA	33.6261	0.153066	0.475633	0.321816	0.747592	NA
Rv3839	Rv3839	Conserved hypothetical protein	28.7034	-0.171361	0.491391	-0.348726	0.727295	NA	-0.466	0.670664	-0.396	0.224639	NA	33.7731	0.109975	0.475649	0.231211	0.817151	NA
Rv3840	Rv3840	Possible transcriptional regulatory protein	31.3826	-0.301923	0.454814	-0.663838	0.506794	NA	-0.34	0.39732	-0.27	0.0319227	NA	40.7952	0.265366	0.430012	0.617113	0.53716	NA
Rv3845	Rv3845	Hypothetical protein	32.7471	-0.21135	0.445194	-0.474737	0.634974	NA	-0.225	0.179261	-0.155	0.0563502	NA	38.4439	0.0605498	0.44288	0.136718	0.891253	NA
Rv3861	Rv3861	Hypothetical protein	30.3311	0.436714	0.46499	0.93919	0.347633	NA	0.481	0.247702	0.551	0.114286	NA	23.5208	-0.506742	0.566719	-0.894167	0.371232	NA
Rv3904c	esxE	Putative ESAT-6 like protein EsxE (hypothetical alanine rich protein) (ESAT-6 like protein 12)	50.6132	-0.150524	0.358536	-0.419831	0.674609	NA	0.024	0.100136	0.094	0.244524	NA	53.4586	-0.1868	0.378559	-0.49345	0.621695	NA
Rv3905c	esxF	Putative ESAT-6 like protein EsxF (hypothetical alanine and glycine rich protein) (ESAT-6 like protein 13)	70.0085	-0.282237	0.315906	-0.89342	0.371632	NA	-0.1195	0.242217	-0.0495	0.232737	NA	102.507	0.576275	0.282709	2.03841	0.0415094	0.127328

### Sheet: Table S5
coord	Identifier	strand	wt_1_coverage	wt_2_coverage	delta_rnj_2_coverage	delta_rnj_3_coverage	comp_1_coverage	comp_3_coverage	wt_mean_coverage	delta_rnj_mean_coverage	comp_mean_coverage	delta_rnj/wt	log2_delta_rnj/wt	Used as "enriched" in Figure 3	Used as "equal abundance" in Figure 3
1473647	1473647+	+	17	8.08334	3015.1	4610.46	10.3447	13.0128	12.5417	3812.78	11.6788	304.009	8.24797	Yes	No
4099429	4099429-	-	20	32.3334	5404.23	4522.64	6.58302	10.0098	26.1667	4963.44	8.29643	189.685	7.56746	Yes	No
1376596	1376596-	-	1	1.01042	119.031	181.57	0.940431	1.00098	1.00521	150.301	0.970708	149.522	7.22421	Yes	No
3064528	3064528-	-	1	1.01042	141.35	138.848	305.64	298.293	1.00521	140.099	301.967	139.373	7.1228	Yes	No
218383	218383-	-	10	8.08334	1026.64	909.038	3.76172	1.00098	9.04167	967.841	2.38135	107.042	6.74204	Yes	No
3942653	3942653+	+	1	1.01042	106.278	84.2581	0.940431	1.00098	1.00521	95.268	0.970708	94.7743	6.56642	Yes	No
3559369	3559369-	-	1	1.01042	95.6501	85.4448	0.940431	1.00098	1.00521	90.5475	0.970708	90.0783	6.49311	Yes	No
4265630	4265630-	-	1	1.01042	94.5873	59.3367	4.70216	3.00295	1.00521	76.962	3.85255	76.5632	6.25858	Yes	No
868837	868837+	+	1	1.01042	55.2645	98.4989	0.940431	1.00098	1.00521	76.8817	0.970708	76.4833	6.25707	Yes	No
4224363	4224363-	-	1	2.02083	99.9012	125.794	0.940431	1.00098	1.51042	112.847	0.970708	74.7128	6.22328	Yes	No
3336690	3336690+	+	2	6.0625	227.435	372.634	3.76172	3.00295	4.03125	300.035	3.38234	74.4271	6.21776	Yes	No
378178	378178+	+	1	1.01042	61.6412	87.8183	1.88086	3.00295	1.00521	74.7297	2.44191	74.3425	6.21612	Yes	No
1413231	1413231-	-	1	1.01042	76.5201	68.8305	0.940431	1.00098	1.00521	72.6753	0.970708	72.2987	6.1759	Yes	No
3343173	3343173-	-	4	7.07292	247.628	422.477	0.940431	1.00098	5.53646	335.052	0.970708	60.5174	5.91928	Yes	No
3049050	3049050-	-	1	1.01042	60.5784	59.3367	0.940431	1.00098	1.00521	59.9575	0.970708	59.6469	5.89837	Yes	No
3314194	3314194-	-	1	1.01042	25.5067	84.2581	0.940431	1.00098	1.00521	54.8824	0.970708	54.598	5.77078	Yes	No
1564413	1564413+	+	48	45.4688	2722.84	2223.94	14.1065	14.0138	46.7344	2473.39	14.0601	52.9244	5.72586	Yes	No
1110963	1110963+	+	1	1.01042	39.3228	66.4571	0.940431	1.00098	1.00521	52.8899	0.970708	52.6159	5.71743	Yes	No
234324	234324+	+	1	1.01042	56.3273	45.0959	0.940431	1.00098	1.00521	50.7116	0.970708	50.4488	5.65675	Yes	No
574183	574183+	+	1	1.01042	47.8251	49.8428	2.82129	3.00295	1.00521	48.8339	2.91212	48.5809	5.60232	Yes	No
3066192	3066192+	+	1	1.01042	49.9506	47.4693	49.8428	51.0502	1.00521	48.71	50.4465	48.4576	5.59865	Yes	No
927623	927623-	-	1	1.01042	55.2645	40.3489	0.940431	1.00098	1.00521	47.8067	0.970708	47.559	5.57165	Yes	No
1302861	1302861+	+	9	6.0625	283.762	405.863	1.88086	4.00394	7.53125	344.812	2.9424	45.7842	5.51678	Yes	No
352226	352226+	+	1	1.01042	36.1345	55.7765	0.940431	1.00098	1.00521	45.9555	0.970708	45.7174	5.51467	Yes	No
1809660	1809660+	+	1	1.01042	47.8251	43.9091	0.940431	1.00098	1.00521	45.8671	0.970708	45.6294	5.51189	Yes	No
3116126	3116126-	-	2	1.01042	70.1434	59.3367	0.940431	4.00394	1.50521	64.74	2.47218	43.0107	5.42662	Yes	No
293732	293732+	+	1	1.01042	56.3273	28.4816	0.940431	3.00295	1.00521	42.4044	1.97169	42.1847	5.39865	Yes	No
3104522	3104522+	+	1	1.01042	29.7578	53.403	0.940431	1.00098	1.00521	41.5804	0.970708	41.365	5.37034	Yes	No
1191106	1191106+	+	1	1.01042	44.6367	37.9755	4.70216	2.00197	1.00521	41.3061	3.35206	41.0921	5.36079	Yes	No
1413199	1413199-	-	185	76.7917	1955.51	8659.59	27.2725	17.0167	130.896	5307.55	22.1446	40.5479	5.34156	Yes	No
3013722	3013722-	-	45	38.3959	1796.1	1561.74	15.0469	9.00886	41.6979	1678.92	12.0279	40.2638	5.33141	Yes	No
3336755	3336755+	+	1	1.01042	40.3856	40.3489	0.940431	1.00098	1.00521	40.3673	0.970708	40.1581	5.32762	Yes	No
352173	352173+	+	49	58.6042	1967.2	2305.82	7.52345	2.00197	53.8021	2136.51	4.76271	39.7106	5.31145	Yes	No
530288	530288-	-	1	1.01042	37.1973	41.5357	0.940431	1.00098	1.00521	39.3665	0.970708	39.1625	5.2914	Yes	No
2393133	2393133-	-	5	5.05209	197.677	189.877	6.58302	3.00295	5.02604	193.777	4.79299	38.5546	5.26883	Yes	No
3196643	3196643+	+	1	1.01042	45.6995	28.4816	0.940431	1.00098	1.00521	37.0906	0.970708	36.8984	5.20548	Yes	No
293730	293730+	+	1	1.01042	41.4484	32.0418	0.940431	1.00098	1.00521	36.7451	0.970708	36.5547	5.19198	Yes	No
2061271	2061271-	-	6	2.02083	165.794	122.234	0.940431	1.00098	4.01042	144.014	0.970708	35.9099	5.16631	Yes	No
2865163	2865163-	-	1	1.01042	28.695	42.7224	0.940431	1.00098	1.00521	35.7087	0.970708	35.5237	5.15071	Yes	No
3539159	3539159+	+	1	1.01042	32.9461	36.7887	0.940431	1.00098	1.00521	34.8674	0.970708	34.6868	5.11631	Yes	No
3937636	3937636-	-	1	1.01042	35.0717	34.4153	0.940431	1.00098	1.00521	34.7435	0.970708	34.5635	5.11118	Yes	No
1413153	1413153-	-	25	12.125	618.537	662.197	4.70216	5.00492	18.5625	640.367	4.85354	34.4979	5.10844	Yes	No
3085104	3085104-	-	3	2.02083	89.2734	80.6979	3.76172	1.00098	2.51042	84.9857	2.38135	33.8532	5.08122	Yes	No
1564424	1564424+	+	1	3.03125	57.3901	77.1377	0.940431	1.00098	2.01563	67.2639	0.970708	33.3712	5.06053	Yes	No
3800048	3800048+	+	1	1.01042	27.6323	34.4153	0.940431	1.00098	1.00521	31.0238	0.970708	30.863	4.94781	Yes	No
2784020	2784020-	-	1	1.01042	18.0672	43.9091	0.940431	3.00295	1.00521	30.9882	1.97169	30.8276	4.94615	Yes	No
2170123	2170123-	-	1	1.01042	28.695	33.2285	0.940431	1.00098	1.00521	30.9618	0.970708	30.8014	4.94492	Yes	No
3929898	3929898+	+	5	1.01042	110.529	71.204	0.940431	2.00197	3.00521	90.8665	1.4712	30.2363	4.91821	Yes	No
293784	293784-	-	1	2.02083	52.0762	37.9755	0.940431	4.00394	1.51042	45.0258	2.47218	29.8102	4.89773	Yes	No
1828997	1828997-	-	1	1.01042	27.6323	30.8551	0.940431	1.00098	1.00521	29.2437	0.970708	29.0921	4.86256	Yes	No
3013716	3013716-	-	133	78.8125	3151.14	2959.71	114.733	88.0866	105.906	3055.43	101.41	28.8503	4.85051	Yes	No
636064	636064+	+	1	1.01042	31.8834	26.1081	0.940431	1.00098	1.00521	28.9958	0.970708	28.8455	4.85027	Yes	No
1133270	1133270+	+	1	1.01042	29.7578	27.2949	0.940431	1.00098	1.00521	28.5263	0.970708	28.3785	4.82673	Yes	No
530106	530106+	+	4	2.02083	88.2107	79.5111	1.88086	2.00197	3.01042	83.8609	1.94142	27.8569	4.79996	Yes	No
352210	352210+	+	1	1.01042	19.13	36.7887	0.940431	1.00098	1.00521	27.9594	0.970708	27.8145	4.79777	Yes	No
4328322	4328322+	+	1	1.01042	30.8206	24.9214	0.940431	1.00098	1.00521	27.871	0.970708	27.7266	4.7932	Yes	No
3595976	3595976+	+	1	1.01042	34.0089	21.3612	1.88086	1.00098	1.00521	27.6851	1.44092	27.5416	4.78354	Yes	No
3030665	3030665-	-	4	6.0625	103.09	172.076	0.940431	1.00098	5.03125	137.583	0.970708	27.3457	4.77324	Yes	No
4287978	4287978+	+	1	7.07292	86.0851	131.727	2.82129	3.00295	4.03646	108.906	2.91212	26.9806	4.75385	Yes	No
2413334	2413334-	-	1	3.03125	57.3901	51.0295	0.940431	1.00098	2.01563	54.2098	0.970708	26.8948	4.74925	Yes	No
11287	11287+	+	2	1.01042	46.7623	33.2285	0.940431	1.00098	1.50521	39.9954	0.970708	26.5713	4.7318	Yes	No
3109213	3109213+	+	2	1.01042	30.8206	48.6561	0.940431	1.00098	1.50521	39.7383	0.970708	26.4005	4.7225	Yes	No
3023457	3023457+	+	6	2.02083	127.533	77.1377	1.88086	1.00098	4.01042	102.336	1.44092	25.5174	4.67341	Yes	No
624766	624766-	-	1	3.03125	54.2017	48.6561	0.940431	1.00098	2.01563	51.4289	0.970708	25.5151	4.67328	Yes	No
1792974	1792974-	-	1	2.02083	53.139	23.7347	2.82129	2.00197	1.51042	38.4368	2.41163	25.4478	4.66947	Yes	No
1004241	1004241+	+	1	1.01042	32.9461	17.801	0.940431	1.00098	1.00521	25.3736	0.970708	25.2421	4.65776	Yes	No
1110960	1110960+	+	6	3.03125	119.031	107.993	2.82129	2.00197	4.51563	113.512	2.41163	25.1376	4.65177	Yes	No
3677705	3677705+	+	1	1.01042	26.5695	23.7347	0.940431	1.00098	1.00521	25.1521	0.970708	25.0217	4.64511	Yes	No
530290	530290-	-	1	1.01042	18.0672	32.0418	0.940431	1.00098	1.00521	25.0545	0.970708	24.9247	4.6395	Yes	No
156488	156488+	+	3	1.01042	54.2017	45.0959	0.940431	4.00394	2.00521	49.6488	2.47218	24.7599	4.62993	Yes	No
4274134	4274134-	-	1	1.01042	21.2556	28.4816	0.940431	1.00098	1.00521	24.8686	0.970708	24.7397	4.62876	Yes	No
3375715	3375715-	-	1	1.01042	24.4439	24.9214	0.940431	1.00098	1.00521	24.6827	0.970708	24.5548	4.61793	Yes	No
2653661	2653661-	-	1	1.01042	24.4439	23.7347	0.940431	1.00098	1.00521	24.0893	0.970708	23.9645	4.58283	Yes	No
2153888	2153888-	-	1	1.01042	25.5067	22.5479	0.940431	2.00197	1.00521	24.0273	1.4712	23.9028	4.57911	Yes	No
1847515	1847515-	-	1	2.02083	23.3811	48.6561	0.940431	1.00098	1.51042	36.0186	0.970708	23.8468	4.57572	Yes	No
2508523	2508523+	+	2	3.03125	61.6412	58.1499	1.88086	1.00098	2.51563	59.8956	1.44092	23.8094	4.57346	Yes	No
624763	624763-	-	1	3.03125	30.8206	64.0836	0.940431	1.00098	2.01563	47.4521	0.970708	23.5421	4.55717	Yes	No
1455410	1455410+	+	10	11.1146	258.255	238.533	8.46388	9.00886	10.5573	248.394	8.73637	23.5282	4.55632	Yes	No
1864767	1864767-	-	1	1.01042	22.3184	24.9214	0.940431	1.00098	1.00521	23.6199	0.970708	23.4975	4.55443	Yes	No
624593	624593+	+	1	1.01042	25.5067	21.3612	0.940431	1.00098	1.00521	23.4339	0.970708	23.3125	4.54303	Yes	No
770698	770698+	+	1	1.01042	25.5067	21.3612	0.940431	1.00098	1.00521	23.4339	0.970708	23.3125	4.54303	Yes	No
1413186	1413186-	-	51	82.8542	1512.33	1587.85	14.1065	18.0177	66.9271	1550.09	16.0621	23.1609	4.53362	Yes	No
582751	582751-	-	1	1.01042	21.2556	24.9214	0.940431	1.00098	1.00521	23.0885	0.970708	22.9689	4.52161	Yes	No
2784018	2784018-	-	1	1.01042	21.2556	24.9214	0.940431	1.00098	1.00521	23.0885	0.970708	22.9689	4.52161	Yes	No
928188	928188-	-	1	1.01042	31.8834	14.2408	0.940431	1.00098	1.00521	23.0621	0.970708	22.9426	4.51996	Yes	No
3851931	3851931-	-	1	1.01042	22.3184	23.7347	1.88086	1.00098	1.00521	23.0265	1.44092	22.9072	4.51773	Yes	No
42540	42540-	-	9	8.08334	196.614	193.438	1.88086	1.00098	8.54167	195.026	1.44092	22.8323	4.513	Yes	No
2461466	2461466-	-	2	1.01042	31.8834	36.7887	0.940431	2.00197	1.50521	34.3361	1.4712	22.8115	4.51169	Yes	No
3786340	3786340+	+	1	1.01042	24.4439	21.3612	0.940431	1.00098	1.00521	22.9026	0.970708	22.7839	4.50994	Yes	No
4285215	4285215+	+	1	1.01042	14.8789	30.8551	0.940431	1.00098	1.00521	22.867	0.970708	22.7485	4.5077	Yes	No
3559365	3559365-	-	1	1.01042	20.1928	24.9214	0.940431	1.00098	1.00521	22.5571	0.970708	22.4402	4.48801	Yes	No
3738617	3738617-	-	1	1.01042	23.3811	21.3612	0.940431	1.00098	1.00521	22.3712	0.970708	22.2553	4.47607	Yes	No
2170069	2170069-	-	1	1.01042	26.5695	17.801	0.940431	1.00098	1.00521	22.1852	0.970708	22.0703	4.46403	Yes	No
3895353	3895353+	+	2	2.02083	35.0717	53.403	3.76172	1.00098	2.01042	44.2374	2.38135	22.0041	4.4597	Yes	No
352263	352263+	+	2	1.01042	4.25112	61.7101	0.940431	1.00098	1.50521	32.9806	0.970708	21.911	4.45358	Yes	No
1656287	1656287-	-	1	1.01042	29.7578	14.2408	0.940431	1.00098	1.00521	21.9993	0.970708	21.8853	4.45189	Yes	No
2516234	2516234-	-	1	1.01042	23.3811	20.1745	0.940431	1.00098	1.00521	21.7778	0.970708	21.665	4.43729	Yes	No
4328421	4328421+	+	1	1.01042	18.0672	24.9214	0.940431	1.00098	1.00521	21.4943	0.970708	21.3829	4.41839	Yes	No
4153544	4153544+	+	1	1.01042	19.13	23.7347	0.940431	1.00098	1.00521	21.4323	0.970708	21.3213	4.41422	Yes	No
352169	352169+	+	9	11.1146	154.103	274.135	4.70216	5.00492	10.0573	214.119	4.85354	21.2899	4.4121	Yes	No
2865164	2865164-	-	1	1.01042	21.2556	21.3612	0.940431	1.00098	1.00521	21.3084	0.970708	21.198	4.40585	Yes	No
2968209	2968209-	-	1	1.01042	21.2556	21.3612	0.940431	1.00098	1.00521	21.3084	0.970708	21.198	4.40585	Yes	No
1683056	1683056+	+	1	1.01042	11.6906	30.8551	0.940431	2.00197	1.00521	21.2728	1.4712	21.1626	4.40344	Yes	No
1413142	1413142-	-	1	1.01042	22.3184	20.1745	0.940431	1.00098	1.00521	21.2464	0.970708	21.1363	4.40165	Yes	No
3336513	3336513+	+	3	4.04167	51.0134	97.3121	3.76172	2.00197	3.52083	74.1628	2.88185	21.064	4.39671	Yes	No
2181420	2181420-	-	1	1.01042	14.8789	27.2949	0.940431	1.00098	1.00521	21.0869	0.970708	20.9776	4.39078	Yes	No
1284080	1284080-	-	1	1.01042	15.9417	26.1081	0.940431	1.00098	1.00521	21.0249	0.970708	20.916	4.38653	Yes	No
4265575	4265575+	+	1	1.01042	18.0672	23.7347	0.940431	1.00098	1.00521	20.901	0.970708	20.7927	4.378	Yes	No
1773902	1773902-	-	1	1.01042	19.13	22.5479	0.940431	1.00098	1.00521	20.839	0.970708	20.731	4.37372	Yes	No
2933249	2933249-	-	31	26.2708	685.492	498.428	5.64259	5.00492	28.6354	591.96	5.32375	20.6723	4.36963	Yes	No
2727021	2727021+	+	1	1.01042	20.1928	21.3612	0.940431	1.00098	1.00521	20.777	0.970708	20.6693	4.36942	Yes	No
4029014	4029014+	+	1	1.01042	11.6906	29.6683	0.940431	1.00098	1.00521	20.6795	0.970708	20.5723	4.36263	Yes	No
310251	310251-	-	1	2.02083	27.6323	34.4153	0.940431	2.00197	1.51042	31.0238	1.4712	20.5399	4.36035	Yes	No
1227398	1227398+	+	4	4.04167	80.7712	84.2581	0.940431	1.00098	4.02083	82.5146	0.970708	20.5218	4.35908	Yes	No
1055341	1055341+	+	1	1.01042	13.8161	27.2949	0.940431	1.00098	1.00521	20.5555	0.970708	20.449	4.35396	Yes	No
1739656	1739656+	+	2	4.04167	61.6412	61.7101	0.940431	1.00098	3.02083	61.6757	0.970708	20.4168	4.35168	Yes	No
2627586	2627586-	-	1	1.01042	15.9417	24.9214	1.88086	1.00098	1.00521	20.4315	1.44092	20.3257	4.34523	Yes	No
530245	530245+	+	1	1.01042	26.5695	14.2408	0.940431	1.00098	1.00521	20.4051	0.970708	20.2994	4.34337	Yes	No
352254	352254+	+	1	1.01042	27.6323	13.0541	1.88086	1.00098	1.00521	20.3432	1.44092	20.2377	4.33898	Yes	No
624767	624767-	-	1	1.01042	20.1928	20.1745	0.940431	1.00098	1.00521	20.1836	0.970708	20.0791	4.32762	Yes	No
1488661	1488661-	-	1	1.01042	20.1928	20.1745	0.940431	1.00098	1.00521	20.1836	0.970708	20.0791	4.32762	Yes	No
3851926	3851926-	-	1	1.01042	21.2556	18.9877	0.940431	1.00098	1.00521	20.1217	0.970708	20.0174	4.32318	Yes	No
2400785	2400785-	-	3	2.02083	55.2645	45.0959	0.940431	1.00098	2.51042	50.1802	0.970708	19.9888	4.32112	Yes	No
293786	293786-	-	3	5.05209	78.6456	81.8846	1.88086	1.00098	4.02604	80.2651	1.44092	19.9365	4.31734	Yes	No
310257	310257-	-	1	1.01042	13.8161	26.1081	0.940431	1.00098	1.00521	19.9621	0.970708	19.8587	4.3117	Yes	No
1660495	1660495+	+	2	1.01042	28.695	30.8551	0.940431	1.00098	1.50521	29.7751	0.970708	19.7813	4.30607	Yes	No
4318085	4318085-	-	1	1.01042	20.1928	18.9877	0.940431	1.00098	1.00521	19.5903	0.970708	19.4888	4.28457	Yes	No
3836980	3836980-	-	6	18.1875	250.816	218.359	14.1065	3.00295	12.0938	234.587	8.55471	19.3974	4.27779	Yes	No
3352887	3352887-	-	2	5.05209	61.6412	74.7642	1.88086	1.00098	3.52604	68.2027	1.44092	19.3426	4.27371	Yes	No
3250303	3250303+	+	1	1.01042	24.4439	14.2408	24.4512	37.0364	1.00521	19.3424	30.7438	19.2421	4.2662	Yes	No
4373712	4373712-	-	1	1.01042	21.2556	16.6143	0.940431	1.00098	1.00521	18.9349	0.970708	18.8368	4.23548	Yes	No
1935790	1935790+	+	1	1.01042	21.2556	16.6143	0.940431	2.00197	1.00521	18.9349	1.4712	18.8368	4.23548	Yes	No
2146355	2146355+	+	1	1.01042	21.2556	16.6143	0.940431	1.00098	1.00521	18.9349	0.970708	18.8368	4.23548	Yes	No
1039678	1039678+	+	1	5.05209	52.0762	61.7101	0.940431	2.00197	3.02604	56.8932	1.4712	18.8012	4.23275	Yes	No
352161	352161+	+	5	5.05209	78.6456	109.179	1.88086	2.00197	5.02604	93.9126	1.94142	18.6852	4.22382	Yes	No
352259	352259+	+	1	1.01042	13.8161	23.7347	0.940431	1.00098	1.00521	18.7754	0.970708	18.6781	4.22328	Yes	No
1413166	1413166-	-	10	2.02083	71.2062	153.089	0.940431	1.00098	6.01042	112.147	0.970708	18.6588	4.22179	Yes	No
2788935	2788935-	-	1	1.01042	14.8789	22.5479	0.940431	1.00098	1.00521	18.7134	0.970708	18.6165	4.21851	Yes	No
337775	337775-	-	1	1.01042	25.5067	11.8673	0.940431	1.00098	1.00521	18.687	0.970708	18.5902	4.21647	Yes	No
868841	868841+	+	1	1.01042	17.0045	20.1745	0.940431	1.00098	1.00521	18.5895	0.970708	18.4931	4.20892	Yes	No
2717283	2717283-	-	1	1.01042	18.0672	18.9877	0.940431	2.00197	1.00521	18.5275	1.4712	18.4315	4.2041	Yes	No
1413224	1413224-	-	12202	6518.2	188008	156644	655.48	654.644	9360.1	172326	655.062	18.4107	4.20247	Yes	No
3173149	3173149-	-	1	1.01042	19.13	17.801	0.940431	1.00098	1.00521	18.4655	0.970708	18.3698	4.19927	Yes	No
4253414	4253414+	+	1	1.01042	20.1928	16.6143	0.940431	1.00098	1.00521	18.4035	0.970708	18.3082	4.19442	Yes	No
2784023	2784023-	-	9	7.07292	140.287	153.089	1.88086	2.00197	8.03646	146.688	1.94142	18.2528	4.19004	Yes	No
1217326	1217326+	+	12	3.03125	175.359	94.9387	1.88086	1.00098	7.51563	135.149	1.44092	17.9823	4.16851	Yes	No
4051711	4051711-	-	1	4.04167	58.4528	32.0418	0.940431	1.00098	2.52083	45.2473	0.970708	17.9493	4.16586	Yes	No
1799185	1799185+	+	1	1.01042	17.0045	18.9877	0.940431	1.00098	1.00521	17.9961	0.970708	17.9029	4.16212	Yes	No
4085837	4085837-	-	1	1.01042	18.0672	17.801	0.940431	1.00098	1.00521	17.9341	0.970708	17.8412	4.15714	Yes	No
286085	286085-	-	1	1.01042	19.13	16.6143	0.940431	1.00098	1.00521	17.8721	0.970708	17.7795	4.15215	Yes	No
1383815	1383815+	+	1	1.01042	20.1928	15.4275	0.940431	1.00098	1.00521	17.8102	0.970708	17.7179	4.14713	Yes	No
3941395	3941395+	+	3	1.01042	42.5112	28.4816	0.940431	1.00098	2.00521	35.4964	0.970708	17.7021	4.14585	Yes	No
3336747	3336747+	+	1	1.01042	11.6906	23.7347	0.940431	1.00098	1.00521	17.7126	0.970708	17.6208	4.13921	Yes	No
2717425	2717425-	-	6	8.08334	94.5873	153.089	1.88086	8.00788	7.04167	123.838	4.94437	17.5865	4.13639	Yes	No
4149583	4149583-	-	1	1.01042	23.3811	11.8673	0.940431	1.00098	1.00521	17.6242	0.970708	17.5329	4.13199	Yes	No
2765388	2765388-	-	4	1.01042	4.25112	83.0713	0.940431	1.00098	2.50521	43.6612	0.970708	17.4282	4.12335	Yes	No
2170120	2170120-	-	2	1.01042	22.3184	29.6683	0.940431	1.00098	1.50521	25.9933	0.970708	17.2689	4.11011	Yes	No
2461467	2461467-	-	1	1.01042	18.0672	16.6143	0.940431	1.00098	1.00521	17.3408	0.970708	17.2509	4.1086	Yes	No
4265576	4265576+	+	1	1.01042	18.0672	16.6143	0.940431	1.00098	1.00521	17.3408	0.970708	17.2509	4.1086	Yes	No
314801	314801-	-	1	1.01042	9.56501	24.9214	0.940431	1.00098	1.00521	17.2432	0.970708	17.1539	4.10046	Yes	No
1413202	1413202-	-	188	103.063	2667.58	2311.76	41.379	27.0266	145.531	2489.67	34.2028	17.1074	4.09655	Yes	No
4287977	4287977+	+	2	1.01042	19.13	32.0418	0.940431	2.00197	1.50521	25.5859	1.4712	16.9982	4.08731	Yes	No
4352923	4352923+	+	5	5.05209	86.0851	84.2581	0.940431	1.00098	5.02604	85.1716	0.970708	16.9461	4.08288	Yes	No
352262	352262+	+	1	1.01042	3.18834	30.8551	0.940431	2.00197	1.00521	17.0217	1.4712	16.9335	4.08181	Yes	No
3336751	3336751+	+	1	1.01042	14.8789	18.9877	0.940431	1.00098	1.00521	16.9333	0.970708	16.8456	4.0743	Yes	No
4095148	4095148-	-	1	2.02083	32.9461	17.801	0.940431	1.00098	1.51042	25.3736	0.970708	16.7991	4.07031	Yes	No
1413170	1413170-	-	3	1.01042	31.8834	34.4153	0.940431	1.00098	2.00521	33.1493	0.970708	16.5316	4.04716	Yes	No
3804351	3804351-	-	7	4.04167	97.7757	84.2581	0.940431	1.00098	5.52083	91.0169	0.970708	16.4861	4.04318	Yes	No
3954201	3954201+	+	1	1.01042	11.6906	21.3612	0.940431	1.00098	1.00521	16.5259	0.970708	16.4403	4.03916	Yes	No
3421041	3421041+	+	2	1.01042	17.0045	32.0418	0.940431	1.00098	1.50521	24.5231	0.970708	16.2922	4.02611	Yes	No
2778624	2778624-	-	1	1.01042	26.5695	5.93367	0.940431	2.00197	1.00521	16.2516	1.4712	16.1674	4.01501	Yes	No
1667800	1667800+	+	1	1.01042	26.5695	5.93367	1.88086	2.00197	1.00521	16.2516	1.94142	16.1674	4.01501	Yes	No
1197135	1197135+	+	2	1.01042	22.3184	26.1081	4.70216	11.0108	1.50521	24.2132	7.85649	16.0863	4.00776	Yes	No
3286929	3286929+	+	1	1.01042	18.0672	14.2408	0.940431	1.00098	1.00521	16.154	0.970708	16.0703	4.00633	Yes	No
502884	502884+	+	1	1.01042	20.1928	11.8673	0.940431	1.00098	1.00521	16.0301	0.970708	15.947	3.99521	Yes	No
4075768	4075768+	+	1	1.01042	20.1928	11.8673	0.940431	1.00098	1.00521	16.0301	0.970708	15.947	3.99521	Yes	No
4100866	4100866+	+	42	19.1979	191.3	783.244	3.76172	4.00394	30.599	487.272	3.88283	15.9245	3.99317	Yes	No
3698403	3698403-	-	1	4.04167	37.1973	42.7224	0.940431	2.00197	2.52083	39.9598	1.4712	15.8518	3.98658	Yes	No
3336631	3336631+	+	4	3.03125	43.5739	67.6438	0.940431	1.00098	3.51563	55.6089	0.970708	15.8176	3.98346	Yes	No
2329394	2329394-	-	1	1.01042	12.7533	18.9877	0.940431	1.00098	1.00521	15.8705	0.970708	15.7883	3.98078	Yes	No
3062172	3062172-	-	1	1.01042	12.7533	18.9877	0.940431	1.00098	1.00521	15.8705	0.970708	15.7883	3.98078	Yes	No
1110966	1110966+	+	6	1.01042	60.5784	49.8428	0.940431	2.00197	3.50521	55.2106	1.4712	15.751	3.97737	Yes	No
4149586	4149586-	-	1	1.01042	13.8161	17.801	0.940431	1.00098	1.00521	15.8086	0.970708	15.7266	3.97514	Yes	No
2311430	2311430-	-	1	1.01042	14.8789	16.6143	0.940431	1.00098	1.00521	15.7466	0.970708	15.665	3.96947	Yes	No
2508522	2508522+	+	1	1.01042	14.8789	16.6143	0.940431	1.00098	1.00521	15.7466	0.970708	15.665	3.96947	Yes	No
3942652	3942652+	+	1	1.01042	15.9417	15.4275	0.940431	1.00098	1.00521	15.6846	0.970708	15.6033	3.96378	Yes	No
1306721	1306721-	-	7	6.0625	107.341	96.1254	0.940431	1.00098	6.53125	101.733	0.970708	15.5763	3.96129	Yes	No
3038646	3038646-	-	1	1.01042	18.0672	13.0541	0.940431	1.00098	1.00521	15.5607	0.970708	15.48	3.95234	Yes	No
1564682	1564682+	+	1	1.01042	20.1928	10.6806	0.940431	1.00098	1.00521	15.4367	0.970708	15.3567	3.9408	Yes	No
1866615	1866615+	+	1	1.01042	10.6278	20.1745	0.940431	1.00098	1.00521	15.4011	0.970708	15.3213	3.93747	Yes	No
3895347	3895347+	+	2	5.05209	61.6412	46.2826	5.64259	6.00591	3.52604	53.9619	5.82425	15.3038	3.93582	Yes	No
4199193	4199193-	-	1	1.01042	1.06278	29.6683	0.940431	1.00098	1.00521	15.3656	0.970708	15.2859	3.93413	Yes	No
3336748	3336748+	+	1	1.01042	12.7533	17.801	0.940431	1.00098	1.00521	15.2772	0.970708	15.198	3.92581	Yes	No
2875787	2875787-	-	1	1.01042	13.8161	16.6143	0.940431	3.00295	1.00521	15.2152	1.97169	15.1364	3.91995	Yes	No
2069844	2069844+	+	1	1.01042	13.8161	16.6143	0.940431	1.00098	1.00521	15.2152	0.970708	15.1364	3.91995	Yes	No
1773901	1773901-	-	1	2.02083	26.5695	18.9877	0.940431	1.00098	1.51042	22.7786	0.970708	15.081	3.91466	Yes	No
826697	826697+	+	1	1.01042	15.9417	14.2408	4.70216	2.00197	1.00521	15.0912	3.35206	15.013	3.90814	Yes	No
2489071	2489071+	+	1	14.1458	103.09	123.42	1.88086	3.00295	7.57292	113.255	2.44191	14.9552	3.90258	Yes	No
3948130	3948130+	+	1	1.01042	17.0045	13.0541	2.82129	1.00098	1.00521	15.0293	1.91114	14.9514	3.90221	Yes	No
66882	66882+	+	2	1.01042	14.8789	29.6683	0.940431	1.00098	1.50521	22.2736	0.970708	14.7977	3.8873	Yes	No
421802	421802+	+	2	1.01042	27.6323	16.6143	0.940431	2.00197	1.50521	22.1233	1.4712	14.6978	3.87753	Yes	No
938043	938043-	-	2	2.02083	32.9461	26.1081	0.940431	1.00098	2.01042	29.5271	0.970708	14.6871	3.87647	Yes	No
1160411	1160411-	-	1	1.01042	13.8161	15.4275	0.940431	1.00098	1.00521	14.6218	0.970708	14.5461	3.86256	Yes	No
4224364	4224364-	-	1	1.01042	13.8161	15.4275	0.940431	1.00098	1.00521	14.6218	0.970708	14.5461	3.86256	Yes	No
3653849	3653849+	+	1	1.01042	13.8161	15.4275	0.940431	1.00098	1.00521	14.6218	0.970708	14.5461	3.86256	Yes	No
3024047	3024047-	-	3	4.04167	48.8878	53.403	0.940431	1.00098	3.52083	51.1454	0.970708	14.5265	3.86062	Yes	No
4376405	4376405+	+	1	1.01042	14.8789	14.2408	0.940431	1.00098	1.00521	14.5599	0.970708	14.4844	3.85643	Yes	No
2258471	2258471+	+	4	10.1042	90.3362	112.74	4.70216	6.00591	7.05209	101.538	5.35403	14.3983	3.84783	Yes	No
3013725	3013725-	-	29	45.4688	574.963	496.055	15.0469	9.00886	37.2344	535.509	12.0279	14.3821	3.8462	Yes	No
3122882	3122882-	-	1	1.01042	17.0045	11.8673	0.940431	1.00098	1.00521	14.4359	0.970708	14.3611	3.84409	Yes	No
826688	826688+	+	1	1.01042	18.0672	10.6806	0.940431	1.00098	1.00521	14.3739	0.970708	14.2994	3.83789	Yes	No
1376490	1376490+	+	1	1.01042	18.0672	10.6806	2.82129	1.00098	1.00521	14.3739	1.91114	14.2994	3.83789	Yes	No
3013719	3013719-	-	22	14.1458	264.632	251.587	7.52345	7.00689	18.0729	258.11	7.26517	14.2816	3.83608	Yes	No
352255	352255+	+	1	2.02083	19.13	23.7347	0.940431	1.00098	1.51042	21.4323	0.970708	14.1897	3.82677	Yes	No
3352890	3352890-	-	1	1.01042	10.6278	17.801	0.940431	1.00098	1.00521	14.2144	0.970708	14.1407	3.82179	Yes	No
3151044	3151044+	+	1	1.01042	10.6278	17.801	0.940431	1.00098	1.00521	14.2144	0.970708	14.1407	3.82179	Yes	No
1934917	1934917+	+	2	1.01042	24.4439	17.801	0.940431	1.00098	1.50521	21.1225	0.970708	14.0329	3.81074	Yes	No
2126655	2126655+	+	1	1.01042	12.7533	15.4275	0.940431	1.00098	1.00521	14.0904	0.970708	14.0174	3.80915	Yes	No
422577	422577+	+	20	3.03125	154.103	168.516	4.70216	4.00394	11.5156	161.31	4.35305	14.0079	3.80817	Yes	No
3387557	3387557-	-	1	4.04167	36.1345	34.4153	4.70216	10.0098	2.52083	35.2749	7.356	13.9933	3.80667	Yes	No
4099449	4099449-	-	10	18.1875	221.058	173.263	0.940431	1.00098	14.0938	197.161	0.970708	13.9892	3.80624	Yes	No
3122946	3122946-	-	1	1.01042	13.8161	14.2408	0.940431	1.00098	1.00521	14.0285	0.970708	13.9558	3.80279	Yes	No
2108554	2108554+	+	3	8.08334	85.0223	67.6438	3.76172	1.00098	5.54167	76.3331	2.38135	13.7744	3.78392	Yes	No
2912764	2912764-	-	12	20.2083	229.56	210.052	5.64259	8.00788	16.1042	219.806	6.82523	13.649	3.77072	Yes	No
3226341	3226341+	+	1	1.01042	19.13	8.30713	0.940431	1.00098	1.00521	13.7186	0.970708	13.6475	3.77056	Yes	No
3428631	3428631+	+	1	4.04167	41.4484	27.2949	0.940431	3.00295	2.52083	34.3716	1.97169	13.635	3.76924	Yes	No
2306370	2306370-	-	3	3.03125	42.5112	39.1622	0.940431	1.00098	3.01563	40.8367	0.970708	13.5417	3.75934	Yes	No
2136880	2136880+	+	5	5.05209	64.8295	71.204	3.76172	3.00295	5.02604	68.0168	3.38234	13.5329	3.7584	Yes	No
2490379	2490379-	-	1	1.01042	11.6906	15.4275	1.88086	1.00098	1.00521	13.5591	1.44092	13.4888	3.75369	Yes	No
4385378	4385378-	-	1	1.01042	11.6906	15.4275	0.940431	1.00098	1.00521	13.5591	0.970708	13.4888	3.75369	Yes	No
352199	352199+	+	1	1.01042	11.6906	15.4275	0.940431	1.00098	1.00521	13.5591	0.970708	13.4888	3.75369	Yes	No
530289	530289-	-	1	1.01042	22.3184	4.74693	0.940431	1.00098	1.00521	13.5326	0.970708	13.4625	3.75088	Yes	No
4153547	4153547+	+	4	2.02083	47.8251	33.2285	0.940431	3.00295	3.01042	40.5268	1.97169	13.4622	3.75084	Yes	No
2068899	2068899+	+	2	1.01042	19.13	21.3612	0.940431	1.00098	1.50521	20.2456	0.970708	13.4504	3.74957	Yes	No
1226375	1226375-	-	2	5.05209	41.4484	53.403	2.82129	2.00197	3.52604	47.4257	2.41163	13.4501	3.74955	Yes	No
352232	352232+	+	1	1.01042	12.7533	14.2408	0.940431	1.00098	1.00521	13.4971	0.970708	13.4271	3.74708	Yes	No
4385384	4385384-	-	1	2.02083	20.1928	20.1745	0.940431	1.00098	1.51042	20.1836	0.970708	13.363	3.74017	Yes	No
3832848	3832848-	-	2	1.01042	22.3184	17.801	0.940431	2.00197	1.50521	20.0597	1.4712	13.3268	3.73626	Yes	No
898355	898355+	+	1	1.01042	14.8789	11.8673	0.940431	1.00098	1.00521	13.3731	0.970708	13.3038	3.73377	Yes	No
3196652	3196652+	+	2	1.01042	23.3811	16.6143	0.940431	1.00098	1.50521	19.9977	0.970708	13.2857	3.7318	Yes	No
3851867	3851867+	+	1	1.01042	15.9417	10.6806	0.940431	1.00098	1.00521	13.3111	0.970708	13.2422	3.72707	Yes	No
3941741	3941741+	+	1	1.01042	15.9417	10.6806	0.940431	1.00098	1.00521	13.3111	0.970708	13.2422	3.72707	Yes	No
3123219	3123219-	-	2	2.02083	23.3811	29.6683	0.940431	1.00098	2.01042	26.5247	0.970708	13.1936	3.72177	Yes	No
3836954	3836954-	-	1	1.01042	17.0045	9.49387	2.82129	1.00098	1.00521	13.2492	1.91114	13.1805	3.72033	Yes	No
1160406	1160406-	-	6	2.02083	52.0762	53.403	0.940431	1.00098	4.01042	52.7396	0.970708	13.1506	3.71706	Yes	No
3196642	3196642+	+	1	1.01042	7.43945	18.9877	0.940431	1.00098	1.00521	13.2136	0.970708	13.1451	3.71646	Yes	No
2508521	2508521+	+	1	1.01042	18.0672	8.30713	0.940431	1.00098	1.00521	13.1872	0.970708	13.1189	3.71357	Yes	No
3813295	3813295-	-	5	4.04167	58.4528	59.3367	1.88086	1.00098	4.52083	58.8948	1.44092	13.0274	3.70348	Yes	No
3282584	3282584-	-	1	1.01042	9.56501	16.6143	7.52345	10.0098	1.00521	13.0896	8.76665	13.0218	3.70286	Yes	No
3927285	3927285+	+	1	1.01042	9.56501	16.6143	2.82129	2.00197	1.00521	13.0896	2.41163	13.0218	3.70286	Yes	No
1451958	1451958+	+	1	1.01042	10.6278	15.4275	0.940431	1.00098	1.00521	13.0277	0.970708	12.9602	3.69601	Yes	No
2424377	2424377-	-	12	8.08334	151.977	107.993	0.940431	3.00295	10.0417	129.985	1.97169	12.9446	3.69427	Yes	No
530291	530291-	-	1	1.01042	21.2556	4.74693	0.940431	1.00098	1.00521	13.0013	0.970708	12.9339	3.69308	Yes	No
1773898	1773898-	-	5	3.03125	66.9551	36.7887	0.940431	1.00098	4.01563	51.8719	0.970708	12.9175	3.69126	Yes	No
2170074	2170074-	-	1	1.01042	11.6906	14.2408	0.940431	1.00098	1.00521	12.9657	0.970708	12.8985	3.68913	Yes	No
2338373	2338373-	-	2	2.02083	23.3811	28.4816	0.940431	1.00098	2.01042	25.9314	0.970708	12.8985	3.68913	Yes	No
352251	352251+	+	1	1.01042	11.6906	14.2408	0.940431	1.00098	1.00521	12.9657	0.970708	12.8985	3.68913	Yes	No
2000733	2000733+	+	1	1.01042	11.6906	14.2408	0.940431	1.00098	1.00521	12.9657	0.970708	12.8985	3.68913	Yes	No
1413158	1413158-	-	17	11.1146	139.224	223.106	0.940431	1.00098	14.0573	181.165	0.970708	12.8876	3.68791	Yes	No
929415	929415-	-	3	1.01042	30.8206	20.1745	0.940431	1.00098	2.00521	25.4975	0.970708	12.7156	3.66853	Yes	No
530110	530110+	+	1	1.01042	14.8789	10.6806	1.88086	1.00098	1.00521	12.7798	1.44092	12.7135	3.66829	Yes	No
2068910	2068910+	+	2	1.01042	19.13	18.9877	0.940431	2.00197	1.50521	19.0589	1.4712	12.662	3.66243	Yes	No
840162	840162+	+	1	1.01042	17.0045	8.30713	0.940431	1.00098	1.00521	12.6558	0.970708	12.5902	3.65423	Yes	No
3786339	3786339+	+	1	1.01042	18.0672	7.1204	0.940431	1.00098	1.00521	12.5938	0.970708	12.5286	3.64715	Yes	No
1652426	1652426+	+	1	3.03125	25.5067	24.9214	0.940431	3.00295	2.01563	25.214	1.97169	12.5093	3.64493	Yes	No
1564406	1564406+	+	69	64.6667	896.985	771.377	30.0938	18.0177	66.8334	834.181	24.0558	12.4815	3.64172	Yes	No
1451901	1451901+	+	1	2.02083	23.3811	14.2408	0.940431	1.00098	1.51042	18.811	0.970708	12.4542	3.63856	Yes	No
4110765	4110765+	+	1	1.01042	9.56501	15.4275	0.940431	2.00197	1.00521	12.4963	1.4712	12.4315	3.63593	Yes	No
331621	331621-	-	5	1.01042	43.5739	30.8551	0.940431	1.00098	3.00521	37.2145	0.970708	12.3833	3.63033	Yes	No
2889763	2889763-	-	9	6.0625	91.399	94.9387	2.82129	1.00098	7.53125	93.1688	1.91114	12.371	3.62889	Yes	No
3122629	3122629-	-	1	1.01042	10.6278	14.2408	0.940431	1.00098	1.00521	12.4343	0.970708	12.3699	3.62876	Yes	No
3336572	3336572+	+	3	9.09376	62.704	86.6315	4.70216	2.00197	6.04688	74.6678	3.35206	12.3481	3.62622	Yes	No
2467016	2467016-	-	1	1.01042	11.6906	13.0541	8.46388	14.0138	1.00521	12.3723	11.2388	12.3082	3.62155	Yes	No
3803404	3803404+	+	1	1.01042	12.7533	11.8673	0.940431	1.00098	1.00521	12.3103	0.970708	12.2466	3.6143	Yes	No
3837815	3837815-	-	2	1.01042	21.2556	15.4275	0.940431	1.00098	1.50521	18.3416	0.970708	12.1854	3.60708	Yes	No
2784019	2784019-	-	1	1.01042	4.25112	20.1745	0.940431	1.00098	1.00521	12.2128	0.970708	12.1495	3.60283	Yes	No
1008001	1008001-	-	1	1.01042	14.8789	9.49387	0.940431	2.00197	1.00521	12.1864	1.4712	12.1232	3.5997	Yes	No
4224370	4224370-	-	1	2.02083	12.7533	23.7347	5.64259	2.00197	1.51042	18.244	3.82228	12.0788	3.5944	Yes	No
2768247	2768247-	-	2	1.01042	24.4439	11.8673	0.940431	1.00098	1.50521	18.1556	0.970708	12.0619	3.59238	Yes	No
3059777	3059777+	+	1	1.01042	15.9417	8.30713	0.940431	1.00098	1.00521	12.1244	0.970708	12.0616	3.59235	Yes	No
218221	218221+	+	1	3.03125	30.8206	17.801	0.940431	1.00098	2.01563	24.3108	0.970708	12.0612	3.5923	Yes	No
3912219	3912219-	-	1	1.01042	17.0045	7.1204	0.940431	1.00098	1.00521	12.0624	0.970708	11.9999	3.58495	Yes	No
2649672	2649672+	+	349	279.886	3896.15	3549.52	33.8555	50.0492	314.443	3722.83	41.9524	11.8395	3.56553	Yes	No
589486	589486+	+	1	4.04167	38.26	21.3612	2.82129	5.00492	2.52083	29.8106	3.91311	11.8257	3.56385	Yes	No
2794188	2794188+	+	8	1.01042	5.3139	100.872	0.940431	1.00098	4.50521	53.0931	0.970708	11.7848	3.55886	Yes	No
671138	671138-	-	1	1.01042	10.6278	13.0541	0.940431	1.00098	1.00521	11.8409	0.970708	11.7796	3.55822	Yes	No
3219262	3219262-	-	1	1.01042	10.6278	13.0541	0.940431	1.00098	1.00521	11.8409	0.970708	11.7796	3.55822	Yes	No
2347984	2347984+	+	1	1.01042	10.6278	13.0541	0.940431	1.00098	1.00521	11.8409	0.970708	11.7796	3.55822	Yes	No
2487558	2487558+	+	1	1.01042	10.6278	13.0541	2.82129	1.00098	1.00521	11.8409	1.91114	11.7796	3.55822	Yes	No
3122953	3122953-	-	1	1.01042	11.6906	11.8673	0.940431	1.00098	1.00521	11.779	0.970708	11.7179	3.55064	Yes	No
3937526	3937526-	-	1	1.01042	11.6906	11.8673	2.82129	1.00098	1.00521	11.779	1.91114	11.7179	3.55064	Yes	No
3197487	3197487-	-	8	11.1146	97.7757	125.794	0.940431	2.00197	9.5573	111.785	1.4712	11.6963	3.54798	Yes	No
2073067	2073067+	+	1	2.02083	23.3811	11.8673	0.940431	7.00689	1.51042	17.6242	3.97366	11.6685	3.54454	Yes	No
1864852	1864852-	-	1	1.01042	12.7533	10.6806	0.940431	1.00098	1.00521	11.717	0.970708	11.6563	3.54303	Yes	No
3938039	3938039-	-	1	1.01042	12.7533	10.6806	0.940431	1.00098	1.00521	11.717	0.970708	11.6563	3.54303	Yes	No
3031363	3031363-	-	1	1.01042	13.8161	9.49387	0.940431	3.00295	1.00521	11.655	1.97169	11.5946	3.53538	Yes	No
3539071	3539071+	+	1	1.01042	13.8161	9.49387	0.940431	1.00098	1.00521	11.655	0.970708	11.5946	3.53538	Yes	No
1039659	1039659+	+	1	1.01042	4.25112	18.9877	0.940431	1.00098	1.00521	11.6194	0.970708	11.5592	3.53097	Yes	No
927137	927137+	+	1	1.01042	14.8789	8.30713	0.940431	1.00098	1.00521	11.593	0.970708	11.5329	3.52769	Yes	No
3653852	3653852+	+	1	1.01042	14.8789	8.30713	0.940431	1.00098	1.00521	11.593	0.970708	11.5329	3.52769	Yes	No
1413530	1413530+	+	2	1.01042	18.0672	16.6143	0.940431	3.00295	1.50521	17.3408	1.97169	11.5205	3.52613	Yes	No
3802833	3802833-	-	1	3.03125	20.1928	26.1081	1.88086	1.00098	2.01563	23.1505	1.44092	11.4855	3.52174	Yes	No
3343114	3343114+	+	2	1.01042	19.13	15.4275	0.940431	1.00098	1.50521	17.2788	0.970708	11.4793	3.52097	Yes	No
24730	24730+	+	1	2.02083	19.13	15.4275	0.940431	1.00098	1.51042	17.2788	0.970708	11.4397	3.51598	Yes	No
1642518	1642518-	-	1	1.01042	6.37667	16.6143	0.940431	1.00098	1.00521	11.4955	0.970708	11.4359	3.5155	Yes	No
1070777	1070777+	+	1	1.01042	6.37667	16.6143	0.940431	1.00098	1.00521	11.4955	0.970708	11.4359	3.5155	Yes	No
3023593	3023593+	+	1	1.01042	6.37667	16.6143	0.940431	5.00492	1.00521	11.4955	2.97268	11.4359	3.5155	Yes	No
671133	671133-	-	9	3.03125	65.8923	71.204	0.940431	1.00098	6.01563	68.5482	0.970708	11.395	3.51033	Yes	No
2307098	2307098-	-	1	1.01042	7.43945	15.4275	0.940431	1.00098	1.00521	11.4335	0.970708	11.3742	3.5077	Yes	No
3946867	3946867+	+	2	1.01042	22.3184	11.8673	0.940431	3.00295	1.50521	17.0928	1.97169	11.3558	3.50536	Yes	No
4285216	4285216+	+	8	1.01042	49.9506	52.2163	0.940431	1.00098	4.50521	51.0834	0.970708	11.3388	3.50319	Yes	No
1284083	1284083-	-	1	1.01042	8.50223	14.2408	0.940431	1.00098	1.00521	11.3715	0.970708	11.3126	3.49986	Yes	No
3314195	3314195-	-	1	1.01042	8.50223	14.2408	0.940431	1.00098	1.00521	11.3715	0.970708	11.3126	3.49986	Yes	No
1655754	1655754-	-	1	1.01042	9.56501	13.0541	0.940431	1.00098	1.00521	11.3095	0.970708	11.2509	3.49197	Yes	No
2793558	2793558-	-	1	1.01042	9.56501	13.0541	0.940431	1.00098	1.00521	11.3095	0.970708	11.2509	3.49197	Yes	No
467750	467750+	+	1	1.01042	10.6278	11.8673	0.940431	1.00098	1.00521	11.2476	0.970708	11.1893	3.48405	Yes	No
2461339	2461339+	+	19	10.1042	173.233	151.902	4.70216	3.00295	14.5521	162.567	3.85255	11.1714	3.48174	Yes	No
361861	361861+	+	1	2.02083	15.9417	17.801	0.940431	3.00295	1.51042	16.8713	1.97169	11.17	3.48156	Yes	No
3024043	3024043-	-	1	4.04167	17.0045	39.1622	0.940431	1.00098	2.52083	28.0833	0.970708	11.1405	3.47774	Yes	No
238117	238117-	-	3	2.02083	19.13	36.7887	2.82129	1.00098	2.51042	27.9594	1.91114	11.1373	3.47733	Yes	No
80318	80318-	-	1	1.01042	11.6906	10.6806	0.940431	1.00098	1.00521	11.1856	0.970708	11.1276	3.47607	Yes	No
748092	748092+	+	8	3.03125	59.5156	62.8969	0.940431	1.00098	5.51563	61.2062	0.970708	11.0969	3.47208	Yes	No
3120258	3120258-	-	1	1.01042	12.7533	9.49387	0.940431	1.00098	1.00521	11.1236	0.970708	11.066	3.46806	Yes	No
3122869	3122869-	-	1	1.01042	12.7533	9.49387	0.940431	1.00098	1.00521	11.1236	0.970708	11.066	3.46806	Yes	No
1923216	1923216+	+	1	1.01042	12.7533	9.49387	0.940431	1.00098	1.00521	11.1236	0.970708	11.066	3.46806	Yes	No
2560758	2560758+	+	1	1.01042	12.7533	9.49387	0.940431	1.00098	1.00521	11.1236	0.970708	11.066	3.46806	Yes	No
3927084	3927084+	+	1	1.01042	12.7533	9.49387	0.940431	1.00098	1.00521	11.1236	0.970708	11.066	3.46806	Yes	No
4120878	4120878-	-	1	1.01042	3.18834	18.9877	0.940431	1.00098	1.00521	11.088	0.970708	11.0306	3.46344	Yes	No
4099409	4099409-	-	1	1.01042	13.8161	8.30713	0.940431	1.00098	1.00521	11.0616	0.970708	11.0043	3.46	Yes	No
3023456	3023456+	+	1	1.01042	14.8789	7.1204	0.940431	1.00098	1.00521	10.9997	0.970708	10.9427	3.45189	Yes	No
1413178	1413178-	-	8	6.0625	64.8295	89.005	1.88086	1.00098	7.03125	76.9173	1.44092	10.9393	3.45145	Yes	No
4021516	4021516-	-	1	1.01042	15.9417	5.93367	0.940431	1.00098	1.00521	10.9377	0.970708	10.881	3.44374	Yes	No
378177	378177+	+	1	1.01042	6.37667	15.4275	1.88086	1.00098	1.00521	10.9021	1.44092	10.8456	3.43904	Yes	No
4385372	4385372-	-	3	2.02083	31.8834	22.5479	2.82129	1.00098	2.51042	27.2157	1.91114	10.8411	3.43844	Yes	No
1472206	1472206-	-	1	1.01042	18.0672	3.5602	3.76172	5.00492	1.00521	10.8137	4.38332	10.7577	3.4273	Yes	No
624756	624756-	-	1	1.01042	9.56501	11.8673	0.940431	1.00098	1.00521	10.7162	0.970708	10.6606	3.41422	Yes	No
722693	722693-	-	1	1.01042	9.56501	11.8673	0.940431	1.00098	1.00521	10.7162	0.970708	10.6606	3.41422	Yes	No
3282589	3282589-	-	1	1.01042	9.56501	11.8673	0.940431	8.00788	1.00521	10.7162	4.47415	10.6606	3.41422	Yes	No
352205	352205+	+	1	1.01042	9.56501	11.8673	0.940431	1.00098	1.00521	10.7162	0.970708	10.6606	3.41422	Yes	No
3013713	3013713-	-	38	47.4896	414.484	494.868	17.8682	11.0108	42.7448	454.676	14.4395	10.637	3.41102	Yes	No
766512	766512+	+	1	3.03125	29.7578	13.0541	5.64259	4.00394	2.01563	21.4059	4.82326	10.62	3.40871	Yes	No
928341	928341-	-	1	1.01042	10.6278	10.6806	0.940431	2.00197	1.00521	10.6542	1.4712	10.599	3.40585	Yes	No
1618389	1618389-	-	1	1.01042	10.6278	10.6806	0.940431	3.00295	1.00521	10.6542	1.97169	10.599	3.40585	Yes	No
1476791	1476791-	-	1	1.01042	11.6906	9.49387	5.64259	19.0187	1.00521	10.5922	12.3306	10.5373	3.39744	Yes	No
1797136	1797136-	-	1	1.01042	11.6906	9.49387	0.940431	1.00098	1.00521	10.5922	0.970708	10.5373	3.39744	Yes	No
132839	132839+	+	1	1.01042	11.6906	9.49387	0.940431	1.00098	1.00521	10.5922	0.970708	10.5373	3.39744	Yes	No
293785	293785-	-	1	1.01042	12.7533	8.30713	0.940431	1.00098	1.00521	10.5302	0.970708	10.4757	3.38897	Yes	No
3947257	3947257+	+	1	1.01042	12.7533	8.30713	0.940431	1.00098	1.00521	10.5302	0.970708	10.4757	3.38897	Yes	No
2878012	2878012+	+	2	6.0625	29.7578	54.5897	1.88086	1.00098	4.03125	42.1738	1.44092	10.4617	3.38705	Yes	No
24725	24725+	+	2	1.01042	14.8789	16.6143	1.88086	1.00098	1.50521	15.7466	1.44092	10.4614	3.387	Yes	No
1043689	1043689+	+	2	1.01042	5.3139	26.1081	0.940431	1.00098	1.50521	15.711	0.970708	10.4378	3.38374	Yes	No
1009184	1009184+	+	1	5.05209	30.8206	32.0418	1.88086	3.00295	3.02604	31.4312	2.44191	10.3869	3.37669	Yes	No
1828846	1828846-	-	1	1.01042	14.8789	5.93367	0.940431	1.00098	1.00521	10.4063	0.970708	10.3524	3.37189	Yes	No
3179010	3179010-	-	1	1.01042	14.8789	5.93367	0.940431	1.00098	1.00521	10.4063	0.970708	10.3524	3.37189	Yes	No
1235420	1235420-	-	2	1.01042	18.0672	13.0541	3.76172	2.00197	1.50521	15.5607	2.88185	10.3379	3.36987	Yes	No
2907713	2907713+	+	13	16.1667	177.484	123.42	0.940431	1.00098	14.5833	150.452	0.970708	10.3167	3.36691	Yes	No
1217773	1217773+	+	1	2.02083	18.0672	13.0541	1.88086	2.00197	1.51042	15.5607	1.94142	10.3022	3.36488	Yes	No
840154	840154+	+	2	1.01042	19.13	11.8673	0.940431	1.00098	1.50521	15.4987	0.970708	10.2967	3.36411	Yes	No
2012115	2012115-	-	1	1.01042	15.9417	4.74693	0.940431	1.00098	1.00521	10.3443	0.970708	10.2907	3.36327	Yes	No
3122230	3122230-	-	1	1.01042	15.9417	4.74693	0.940431	1.00098	1.00521	10.3443	0.970708	10.2907	3.36327	Yes	No
1224282	1224282+	+	1	1.01042	15.9417	4.74693	0.940431	1.00098	1.00521	10.3443	0.970708	10.2907	3.36327	Yes	No
2468896	2468896+	+	1	1.01042	6.37667	14.2408	0.940431	1.00098	1.00521	10.3087	0.970708	10.2553	3.3583	Yes	No
969039	969039-	-	2	4.04167	29.7578	32.0418	0.940431	1.00098	3.02083	30.8998	0.970708	10.2289	3.35458	Yes	No
203990	203990+	+	2	2.02083	24.4439	16.6143	1.88086	1.00098	2.01042	20.5291	1.44092	10.2114	3.3521	Yes	No
1025382	1025382-	-	2	1.01042	1.06278	29.6683	0.940431	1.00098	1.50521	15.3656	0.970708	10.2083	3.35166	Yes	No
624725	624725-	-	1	1.01042	7.43945	13.0541	0.940431	2.00197	1.00521	10.2468	1.4712	10.1937	3.3496	Yes	No
2768264	2768264-	-	1	1.01042	7.43945	13.0541	0.940431	1.00098	1.00521	10.2468	0.970708	10.1937	3.3496	Yes	No
3935174	3935174+	+	1	1.01042	7.43945	13.0541	0.940431	2.00197	1.00521	10.2468	1.4712	10.1937	3.3496	Yes	No
927111	927111+	+	5	11.1146	88.2107	75.9509	105.328	121.119	8.0573	82.0808	113.224	10.1871	3.34868	Yes	No
3461660	3461660-	-	1	2.02083	21.2556	9.49387	0.940431	1.00098	1.51042	15.3747	0.970708	10.1791	3.34754	Yes	No
2214375	2214375-	-	1	1.01042	8.50223	11.8673	0.940431	1.00098	1.00521	10.1848	0.970708	10.132	3.34085	Yes	No
2398651	2398651+	+	1	1.01042	8.50223	11.8673	0.940431	1.00098	1.00521	10.1848	0.970708	10.132	3.34085	Yes	No
3372214	3372214+	+	1	1.01042	8.50223	11.8673	0.940431	1.00098	1.00521	10.1848	0.970708	10.132	3.34085	Yes	No
3941170	3941170+	+	1	1.01042	8.50223	11.8673	0.940431	1.00098	1.00521	10.1848	0.970708	10.132	3.34085	Yes	No
924224	924224+	+	16	12.125	18.0672	265.828	2.82129	1.00098	14.0625	141.948	1.91114	10.0941	3.33543	Yes	No
352166	352166+	+	10	14.1458	111.592	131.727	3.76172	5.00492	12.0729	121.66	4.38332	10.0771	3.333	Yes	No
838533	838533+	+	2	1.01042	14.8789	15.4275	0.940431	1.00098	1.50521	15.1532	0.970708	10.0672	3.33159	Yes	No
1864855	1864855-	-	1	3.03125	19.13	21.3612	5.64259	1.00098	2.01563	20.2456	3.32179	10.0443	3.32831	Yes	No
589492	589492+	+	1	2.02083	14.8789	15.4275	5.64259	1.00098	1.51042	15.1532	3.32179	10.0325	3.32661	Yes	No
2413330	2413330-	-	11	19.1979	153.04	149.528	3.76172	3.00295	15.099	151.284	3.38234	10.0195	3.32474	Yes	No
3948094	3948094+	+	1	1.01042	10.6278	9.49387	0.940431	1.00098	1.00521	10.0608	0.970708	10.0087	3.32318	Yes	No
2400788	2400788-	-	36	49.5104	425.112	429.598	5.64259	7.00689	42.7552	427.355	6.32474	9.99538	3.32126	No	No
1302922	1302922+	+	1	2.02083	15.9417	14.2408	1.88086	2.00197	1.51042	15.0912	1.94142	9.99144	3.32069	No	No
3677709	3677709+	+	1	2.02083	15.9417	14.2408	0.940431	1.00098	1.51042	15.0912	0.970708	9.99144	3.32069	No	No
4120879	4120879-	-	1	1.01042	1.06278	18.9877	0.940431	1.00098	1.00521	10.0253	0.970708	9.97331	3.31807	No	No
1000758	1000758+	+	8	1.01042	55.2645	34.4153	0.940431	1.00098	4.50521	44.8399	0.970708	9.9529	3.31512	No	No
928660	928660-	-	1	1.01042	11.6906	8.30713	0.940431	1.00098	1.00521	9.99885	0.970708	9.94704	3.31427	No	No
352250	352250+	+	1	1.01042	11.6906	8.30713	0.940431	1.00098	1.00521	9.99885	0.970708	9.94704	3.31427	No	No
1412496	1412496+	+	1	1.01042	11.6906	8.30713	0.940431	1.00098	1.00521	9.99885	0.970708	9.94704	3.31427	No	No
3936314	3936314+	+	1	1.01042	11.6906	8.30713	0.940431	1.00098	1.00521	9.99885	0.970708	9.94704	3.31427	No	No
3336626	3336626+	+	3	2.02083	29.7578	20.1745	0.940431	5.00492	2.51042	24.9661	2.97268	9.94502	3.31397	No	No
1321114	1321114-	-	2	2.02083	25.5067	14.2408	0.940431	1.00098	2.01042	19.8737	0.970708	9.88538	3.3053	No	No
2254161	2254161+	+	1	1.01042	12.7533	7.1204	0.940431	2.00197	1.00521	9.93687	1.4712	9.88538	3.3053	No	No
3163177	3163177+	+	1	1.01042	12.7533	7.1204	0.940431	2.00197	1.00521	9.93687	1.4712	9.88538	3.3053	No	No
3954251	3954251+	+	1	1.01042	12.7533	7.1204	0.940431	1.00098	1.00521	9.93687	0.970708	9.88538	3.3053	No	No
378181	378181+	+	1	1.01042	3.18834	16.6143	0.940431	1.00098	1.00521	9.9013	0.970708	9.85	3.30012	No	No
2461396	2461396+	+	17	7.07292	126.471	110.366	2.82129	1.00098	12.0365	118.418	1.91114	9.83831	3.29841	No	No
2558017	2558017+	+	1	1.01042	13.8161	5.93367	0.940431	1.00098	1.00521	9.8749	0.970708	9.82373	3.29627	No	No
3013641	3013641-	-	4	1.01042	26.5695	22.5479	0.940431	3.00295	2.50521	24.5587	1.97169	9.80306	3.29323	No	No
2014371	2014371-	-	4	6.0625	32.9461	65.2703	1.88086	2.00197	5.03125	49.1082	1.94142	9.76064	3.28698	No	No
3122086	3122086-	-	2	1.01042	12.7533	16.6143	0.940431	1.00098	1.50521	14.6838	0.970708	9.75533	3.28619	No	No
2300301	2300301-	-	7	2.02083	49.9506	37.9755	0.940431	1.00098	4.51042	43.963	0.970708	9.747	3.28496	No	No
3314191	3314191-	-	1	1.01042	5.3139	14.2408	0.940431	1.00098	1.00521	9.77735	0.970708	9.72669	3.28195	No	No
1799180	1799180+	+	1	1.01042	5.3139	14.2408	0.940431	1.00098	1.00521	9.77735	0.970708	9.72669	3.28195	No	No
4364224	4364224+	+	1	1.01042	5.3139	14.2408	0.940431	1.00098	1.00521	9.77735	0.970708	9.72669	3.28195	No	No
4369492	4369492-	-	2	1.01042	14.8789	14.2408	0.940431	1.00098	1.50521	14.5599	0.970708	9.67298	3.27396	No	No
3933098	3933098+	+	5	3.03125	36.1345	41.5357	0.940431	1.00098	4.01563	38.8351	0.970708	9.67099	3.27366	No	No
1413235	1413235-	-	1	1.01042	6.37667	13.0541	0.940431	1.00098	1.00521	9.71537	0.970708	9.66503	3.27277	No	No
2511189	2511189-	-	1	1.01042	6.37667	13.0541	2.82129	1.00098	1.00521	9.71537	1.91114	9.66503	3.27277	No	No
3645148	3645148-	-	1	1.01042	6.37667	13.0541	0.940431	1.00098	1.00521	9.71537	0.970708	9.66503	3.27277	No	No
1473879	1473879-	-	1	1.01042	17.0045	2.37347	5.64259	5.00492	1.00521	9.68897	5.32375	9.63876	3.26885	No	No
2888133	2888133+	+	2	3.03125	22.3184	26.1081	0.940431	1.00098	2.51563	24.2132	0.970708	9.62514	3.26681	No	No
293763	293763-	-	1	1.01042	7.43945	11.8673	0.940431	1.00098	1.00521	9.65339	0.970708	9.60337	3.26354	No	No
3836948	3836948-	-	1	1.01042	7.43945	11.8673	0.940431	1.00098	1.00521	9.65339	0.970708	9.60337	3.26354	No	No
352207	352207+	+	1	1.01042	7.43945	11.8673	0.940431	1.00098	1.00521	9.65339	0.970708	9.60337	3.26354	No	No
786031	786031+	+	1	1.01042	7.43945	11.8673	0.940431	1.00098	1.00521	9.65339	0.970708	9.60337	3.26354	No	No
3226335	3226335+	+	1	1.01042	7.43945	11.8673	0.940431	1.00098	1.00521	9.65339	0.970708	9.60337	3.26354	No	No
3508483	3508483+	+	1	1.01042	7.43945	11.8673	1.88086	3.00295	1.00521	9.65339	2.44191	9.60337	3.26354	No	No
3727714	3727714+	+	4	1.01042	25.5067	22.5479	0.940431	5.00492	2.50521	24.0273	2.97268	9.59094	3.26167	No	No
1792973	1792973-	-	1	1.01042	8.50223	10.6806	0.940431	1.00098	1.00521	9.59142	0.970708	9.54172	3.25425	No	No
2179393	2179393-	-	1	1.01042	8.50223	10.6806	0.940431	3.00295	1.00521	9.59142	1.97169	9.54172	3.25425	No	No
3941984	3941984+	+	1	1.01042	8.50223	10.6806	0.940431	1.00098	1.00521	9.59142	0.970708	9.54172	3.25425	No	No
2461393	2461393+	+	9	1.01042	48.8878	46.2826	0.940431	2.00197	5.00521	47.5852	1.4712	9.50714	3.24901	No	No
204849	204849-	-	1	1.01042	9.56501	9.49387	0.940431	1.00098	1.00521	9.52944	0.970708	9.48006	3.2449	No	No
352253	352253+	+	1	1.01042	9.56501	9.49387	0.940431	1.00098	1.00521	9.52944	0.970708	9.48006	3.2449	No	No
2457899	2457899+	+	4	1.01042	20.1928	27.2949	1.88086	5.00492	2.50521	23.7438	3.44289	9.47779	3.24455	No	No
2014342	2014342-	-	1	6.0625	27.6323	39.1622	3.76172	1.00098	3.53125	33.3972	2.38135	9.45762	3.24148	No	No
965444	965444-	-	1	2.02083	20.1928	8.30713	3.76172	9.00886	1.51042	14.25	6.38529	9.43446	3.23794	No	No
737233	737233-	-	1	1.01042	10.6278	8.30713	0.940431	1.00098	1.00521	9.46746	0.970708	9.41841	3.23548	No	No
1572892	1572892-	-	1	1.01042	10.6278	8.30713	1.88086	1.00098	1.00521	9.46746	1.44092	9.41841	3.23548	No	No
2508541	2508541-	-	1	1.01042	10.6278	8.30713	0.940431	1.00098	1.00521	9.46746	0.970708	9.41841	3.23548	No	No
2508518	2508518+	+	1	1.01042	10.6278	8.30713	0.940431	1.00098	1.00521	9.46746	0.970708	9.41841	3.23548	No	No
2793481	2793481+	+	1	1.01042	10.6278	8.30713	0.940431	1.00098	1.00521	9.46746	0.970708	9.41841	3.23548	No	No
3066377	3066377+	+	1	1.01042	10.6278	8.30713	4.70216	4.00394	1.00521	9.46746	4.35305	9.41841	3.23548	No	No
4126557	4126557+	+	1	1.01042	1.06278	17.801	1.88086	1.00098	1.00521	9.43189	1.44092	9.38302	3.23005	No	No
11291	11291+	+	2	1.01042	12.7533	15.4275	0.940431	1.00098	1.50521	14.0904	0.970708	9.36112	3.22668	No	No
1572280	1572280-	-	1	1.01042	11.6906	7.1204	0.940431	1.00098	1.00521	9.40548	0.970708	9.35675	3.22601	No	No
3559359	3559359-	-	1	1.01042	11.6906	7.1204	0.940431	1.00098	1.00521	9.40548	0.970708	9.35675	3.22601	No	No
3835270	3835270-	-	1	1.01042	11.6906	7.1204	0.940431	1.00098	1.00521	9.40548	0.970708	9.35675	3.22601	No	No
3846138	3846138-	-	1	1.01042	11.6906	7.1204	0.940431	1.00098	1.00521	9.40548	0.970708	9.35675	3.22601	No	No
1872579	1872579+	+	1	1.01042	11.6906	7.1204	0.940431	2.00197	1.00521	9.40548	1.4712	9.35675	3.22601	No	No
969297	969297-	-	1	2.02083	22.3184	5.93367	0.940431	1.00098	1.51042	14.126	0.970708	9.35239	3.22534	No	No
1313426	1313426-	-	13	13.1354	138.161	105.619	7.52345	3.00295	13.0677	121.89	5.2632	9.32759	3.2215	No	No
566316	566316+	+	4	2.02083	8.50223	47.4693	8.46388	3.00295	3.01042	27.9858	5.73342	9.29631	3.21666	No	No
307352	307352-	-	1	1.01042	12.7533	5.93367	0.940431	1.00098	1.00521	9.34351	0.970708	9.29509	3.21647	No	No
3659868	3659868-	-	1	1.01042	12.7533	5.93367	0.940431	1.00098	1.00521	9.34351	0.970708	9.29509	3.21647	No	No
3116061	3116061+	+	1	1.01042	12.7533	5.93367	0.940431	1.00098	1.00521	9.34351	0.970708	9.29509	3.21647	No	No
1883264	1883264+	+	9	1.01042	46.7623	46.2826	0.940431	1.00098	5.00521	46.5224	0.970708	9.29481	3.21642	No	No
200605	200605+	+	2	4.04167	28.695	27.2949	0.940431	6.00591	3.02083	27.995	3.47317	9.26729	3.21215	No	No
1280181	1280181-	-	1	1.01042	3.18834	15.4275	0.940431	1.00098	1.00521	9.30794	0.970708	9.25971	3.21097	No	No
2510646	2510646-	-	1	1.01042	3.18834	15.4275	1.88086	1.00098	1.00521	9.30794	1.44092	9.25971	3.21097	No	No
3066462	3066462+	+	1	1.01042	3.18834	15.4275	9.40431	11.0108	1.00521	9.30794	10.2076	9.25971	3.21097	No	No
279604	279604-	-	1	1.01042	13.8161	4.74693	0.940431	1.00098	1.00521	9.28153	0.970708	9.23344	3.20687	No	No
671969	671969+	+	1	1.01042	13.8161	4.74693	0.940431	1.00098	1.00521	9.28153	0.970708	9.23344	3.20687	No	No
3936344	3936344+	+	1	1.01042	13.8161	4.74693	0.940431	1.00098	1.00521	9.28153	0.970708	9.23344	3.20687	No	No
2489066	2489066+	+	3	1.01042	19.13	17.801	0.940431	1.00098	2.00521	18.4655	0.970708	9.20877	3.20301	No	No
362011	362011+	+	4	3.03125	27.6323	36.7887	0.940431	3.00295	3.51563	32.2105	1.97169	9.16209	3.19568	No	No
2373849	2373849+	+	4	7.07292	36.1345	65.2703	0.940431	1.00098	5.53646	50.7024	0.970708	9.15791	3.19502	No	No
1077194	1077194-	-	1	1.01042	5.3139	13.0541	0.940431	1.00098	1.00521	9.18398	0.970708	9.13639	3.19162	No	No
2532193	2532193-	-	1	1.01042	5.3139	13.0541	2.82129	1.00098	1.00521	9.18398	1.91114	9.13639	3.19162	No	No
3352898	3352898-	-	1	1.01042	5.3139	13.0541	0.940431	1.00098	1.00521	9.18398	0.970708	9.13639	3.19162	No	No
3738737	3738737-	-	1	1.01042	5.3139	13.0541	0.940431	1.00098	1.00521	9.18398	0.970708	9.13639	3.19162	No	No
530244	530244+	+	1	1.01042	5.3139	13.0541	0.940431	1.00098	1.00521	9.18398	0.970708	9.13639	3.19162	No	No
701272	701272-	-	30	32.3334	298.641	270.575	11.2852	12.0118	31.1667	284.608	11.6485	9.13181	3.1909	No	No
1472285	1472285-	-	1	1.01042	15.9417	2.37347	4.70216	4.00394	1.00521	9.15758	4.35305	9.11012	3.18747	No	No
4288239	4288239-	-	3	3.03125	28.695	26.1081	0.940431	1.00098	3.01563	27.4016	0.970708	9.08653	3.18373	No	No
2511417	2511417-	-	1	1.01042	6.37667	11.8673	0.940431	1.00098	1.00521	9.122	0.970708	9.07474	3.18186	No	No
3941732	3941732+	+	5	3.03125	46.7623	26.1081	0.940431	1.00098	4.01563	36.4352	0.970708	9.07336	3.18164	No	No
60618	60618+	+	3	4.04167	32.9461	30.8551	2.82129	4.00394	3.52083	31.9006	3.41262	9.06052	3.17959	No	No
345446	345446+	+	3	4.04167	32.9461	30.8551	0.940431	1.00098	3.52083	31.9006	0.970708	9.06052	3.17959	No	No
1313402	1313402-	-	1	1.01042	7.43945	10.6806	0.940431	1.00098	1.00521	9.06003	0.970708	9.01308	3.17202	No	No
1656266	1656266-	-	1	1.01042	7.43945	10.6806	0.940431	1.00098	1.00521	9.06003	0.970708	9.01308	3.17202	No	No
3030669	3030669-	-	1	1.01042	7.43945	10.6806	0.940431	1.00098	1.00521	9.06003	0.970708	9.01308	3.17202	No	No
352206	352206+	+	1	1.01042	7.43945	10.6806	0.940431	1.00098	1.00521	9.06003	0.970708	9.01308	3.17202	No	No
1334280	1334280+	+	1	1.01042	7.43945	10.6806	0.940431	1.00098	1.00521	9.06003	0.970708	9.01308	3.17202	No	No
3428636	3428636+	+	3	1.01042	15.9417	20.1745	0.940431	1.00098	2.00521	18.0581	0.970708	9.00558	3.17082	No	No
1413139	1413139-	-	1	1.01042	8.50223	9.49387	0.940431	1.00098	1.00521	8.99805	0.970708	8.95143	3.16212	No	No
3387639	3387639-	-	1	1.01042	8.50223	9.49387	3.76172	2.00197	1.00521	8.99805	2.88185	8.95143	3.16212	No	No
352214	352214+	+	1	1.01042	8.50223	9.49387	0.940431	1.00098	1.00521	8.99805	0.970708	8.95143	3.16212	No	No
2091289	2091289+	+	1	1.01042	8.50223	9.49387	0.940431	1.00098	1.00521	8.99805	0.970708	8.95143	3.16212	No	No
3428664	3428664+	+	1	1.01042	8.50223	9.49387	0.940431	1.00098	1.00521	8.99805	0.970708	8.95143	3.16212	No	No
1557588	1557588+	+	3	2.02083	22.3184	22.5479	3.76172	2.00197	2.51042	22.4331	2.88185	8.93602	3.15963	No	No
4153538	4153538+	+	7	3.03125	37.1973	52.2163	0.940431	1.00098	5.01563	44.7068	0.970708	8.9135	3.15599	No	No
3064469	3064469-	-	1	1.01042	9.56501	8.30713	3.76172	1.00098	1.00521	8.93607	2.38135	8.88977	3.15215	No	No
3947208	3947208+	+	1	2.02083	14.8789	11.8673	0.940431	1.00098	1.51042	13.3731	0.970708	8.85392	3.14632	No	No
3539124	3539124+	+	13	5.05209	46.7623	112.74	6.58302	5.00492	9.02604	79.751	5.79397	8.83565	3.14334	No	No
218525	218525-	-	3	1.01042	11.6906	23.7347	0.940431	1.00098	2.00521	17.7126	0.970708	8.8333	3.14295	No	No
1302910	1302910+	+	3	1.01042	11.6906	23.7347	3.76172	6.00591	2.00521	17.7126	4.88382	8.8333	3.14295	No	No
2145547	2145547-	-	65	40.4167	452.744	478.254	9.40431	14.0138	52.7083	465.499	11.709	8.83159	3.14267	No	No
3143212	3143212-	-	1	1.01042	10.6278	7.1204	1.88086	1.00098	1.00521	8.8741	1.44092	8.82811	3.14211	No	No
4086672	4086672-	-	1	1.01042	10.6278	7.1204	0.940431	2.00197	1.00521	8.8741	1.4712	8.82811	3.14211	No	No
352202	352202+	+	1	1.01042	10.6278	7.1204	0.940431	1.00098	1.00521	8.8741	0.970708	8.82811	3.14211	No	No
3122435	3122435-	-	1	2.02083	15.9417	10.6806	0.940431	1.00098	1.51042	13.3111	0.970708	8.81289	3.13962	No	No
1828747	1828747+	+	1	2.02083	17.0045	9.49387	3.76172	1.00098	1.51042	13.2492	2.38135	8.77186	3.13288	No	No
2486883	2486883+	+	43	31.3229	333.713	316.858	4.70216	4.00394	37.1615	325.285	4.35305	8.75329	3.12983	No	No
3013655	3013655-	-	4	2.02083	27.6323	24.9214	0.940431	2.00197	3.01042	26.2768	1.4712	8.72863	3.12576	No	No
2096219	2096219-	-	1	2.02083	8.50223	17.801	0.940431	1.00098	1.51042	13.1516	0.970708	8.70727	3.12222	No	No
2088769	2088769-	-	1	1.01042	12.7533	4.74693	0.940431	1.00098	1.00521	8.75014	0.970708	8.7048	3.12181	No	No
2170073	2170073-	-	1	1.01042	12.7533	4.74693	0.940431	1.00098	1.00521	8.75014	0.970708	8.7048	3.12181	No	No
3122880	3122880-	-	1	1.01042	12.7533	4.74693	0.940431	1.00098	1.00521	8.75014	0.970708	8.7048	3.12181	No	No
3042927	3042927+	+	1	1.01042	12.7533	4.74693	0.940431	1.00098	1.00521	8.75014	0.970708	8.7048	3.12181	No	No
4089565	4089565+	+	1	1.01042	12.7533	4.74693	0.940431	1.00098	1.00521	8.75014	0.970708	8.7048	3.12181	No	No
1284088	1284088-	-	1	2.02083	10.6278	15.4275	0.940431	2.00197	1.51042	13.0277	1.4712	8.62521	3.10856	No	No
269299	269299+	+	1	1.01042	4.25112	13.0541	2.82129	2.00197	1.00521	8.65259	2.41163	8.60776	3.10564	No	No
2663897	2663897-	-	1	2.02083	11.6906	14.2408	0.940431	1.00098	1.51042	12.9657	0.970708	8.58417	3.10168	No	No
984822	984822+	+	12	6.0625	70.1434	84.2581	5.64259	4.00394	9.03125	77.2007	4.82326	8.54818	3.09562	No	No
51722	51722+	+	1	1.01042	5.3139	11.8673	1.88086	1.00098	1.00521	8.59061	1.44092	8.5461	3.09527	No	No
2126656	2126656+	+	9	3.03125	56.3273	46.2826	2.82129	1.00098	6.01563	51.3049	1.91114	8.52861	3.09231	No	No
1469084	1469084-	-	1	1.01042	6.37667	10.6806	0.940431	1.00098	1.00521	8.52864	0.970708	8.48445	3.08482	No	No
3082319	3082319-	-	1	1.01042	6.37667	10.6806	0.940431	1.00098	1.00521	8.52864	0.970708	8.48445	3.08482	No	No
4016075	4016075-	-	1	1.01042	6.37667	10.6806	0.940431	1.00098	1.00521	8.52864	0.970708	8.48445	3.08482	No	No
361775	361775+	+	1	1.01042	6.37667	10.6806	0.940431	1.00098	1.00521	8.52864	0.970708	8.48445	3.08482	No	No
3927240	3927240+	+	1	1.01042	6.37667	10.6806	3.76172	1.00098	1.00521	8.52864	2.38135	8.48445	3.08482	No	No
1205302	1205302-	-	2	3.03125	22.3184	20.1745	0.940431	1.00098	2.51563	21.2464	0.970708	8.44578	3.07823	No	No
2401063	2401063-	-	2	4.04167	21.2556	29.6683	1.88086	1.00098	3.02083	25.462	1.44092	8.42878	3.07532	No	No
1828761	1828761+	+	192	71.7396	449.556	1772.98	7.52345	7.00689	131.87	1111.27	7.26517	8.42701	3.07502	No	No
708643	708643-	-	1	1.01042	7.43945	9.49387	0.940431	1.00098	1.00521	8.46666	0.970708	8.42279	3.0743	No	No
2108664	2108664-	-	1	1.01042	7.43945	9.49387	0.940431	1.00098	1.00521	8.46666	0.970708	8.42279	3.0743	No	No
3225590	3225590-	-	1	1.01042	7.43945	9.49387	0.940431	1.00098	1.00521	8.46666	0.970708	8.42279	3.0743	No	No
2461402	2461402+	+	2	1.01042	7.43945	17.801	0.940431	1.00098	1.50521	12.6202	0.970708	8.38437	3.0677	No	No
886635	886635-	-	1	1.01042	8.50223	8.30713	0.940431	1.00098	1.00521	8.40468	0.970708	8.36113	3.0637	No	No
2061778	2061778-	-	1	1.01042	8.50223	8.30713	0.940431	1.00098	1.00521	8.40468	0.970708	8.36113	3.0637	No	No
3082599	3082599-	-	1	1.01042	8.50223	8.30713	0.940431	1.00098	1.00521	8.40468	0.970708	8.36113	3.0637	No	No
3147604	3147604-	-	1	1.01042	8.50223	8.30713	0.940431	2.00197	1.00521	8.40468	1.4712	8.36113	3.0637	No	No
3172413	3172413-	-	1	1.01042	8.50223	8.30713	0.940431	1.00098	1.00521	8.40468	0.970708	8.36113	3.0637	No	No
685996	685996+	+	1	1.01042	8.50223	8.30713	0.940431	2.00197	1.00521	8.40468	1.4712	8.36113	3.0637	No	No
1567646	1567646+	+	1	1.01042	8.50223	8.30713	1.88086	2.00197	1.00521	8.40468	1.94142	8.36113	3.0637	No	No
2238128	2238128+	+	1	1.01042	8.50223	8.30713	0.940431	1.00098	1.00521	8.40468	0.970708	8.36113	3.0637	No	No
3257084	3257084+	+	1	1.01042	8.50223	8.30713	1.88086	1.00098	1.00521	8.40468	1.44092	8.36113	3.0637	No	No
1532724	1532724-	-	51	53.5521	386.852	486.561	24.4512	21.0207	52.2761	436.706	22.7359	8.35385	3.06244	No	No
4371058	4371058-	-	1	2.02083	18.0672	7.1204	0.940431	1.00098	1.51042	12.5938	0.970708	8.33798	3.0597	No	No
1836238	1836238+	+	21	24.25	215.744	161.396	14.1065	13.0128	22.625	188.57	13.5596	8.33458	3.05911	No	No
3352815	3352815-	-	2	5.05209	26.5695	32.0418	1.88086	3.00295	3.52604	29.3056	2.44191	8.3112	3.05506	No	No
2570507	2570507-	-	1	1.01042	9.56501	7.1204	0.940431	2.00197	1.00521	8.34271	1.4712	8.29948	3.05302	No	No
630010	630010+	+	1	1.01042	9.56501	7.1204	0.940431	1.00098	1.00521	8.34271	0.970708	8.29948	3.05302	No	No
1039730	1039730+	+	1	1.01042	9.56501	7.1204	0.940431	1.00098	1.00521	8.34271	0.970708	8.29948	3.05302	No	No
1555436	1555436+	+	1	1.01042	9.56501	7.1204	0.940431	1.00098	1.00521	8.34271	0.970708	8.29948	3.05302	No	No
1791385	1791385+	+	1	1.01042	9.56501	7.1204	0.940431	2.00197	1.00521	8.34271	1.4712	8.29948	3.05302	No	No
3927066	3927066+	+	1	1.01042	9.56501	7.1204	0.940431	2.00197	1.00521	8.34271	1.4712	8.29948	3.05302	No	No
4322261	4322261+	+	1	1.01042	9.56501	7.1204	0.940431	1.00098	1.00521	8.34271	0.970708	8.29948	3.05302	No	No
903433	903433+	+	4	2.02083	20.1928	29.6683	1.88086	3.00295	3.01042	24.9306	2.44191	8.28143	3.04988	No	No
3895340	3895340+	+	69	88.9167	481.439	825.966	110.03	114.112	78.9584	653.703	112.071	8.27908	3.04947	No	No
2061268	2061268-	-	33	14.1458	206.179	182.757	6.58302	3.00295	23.5729	194.468	4.79299	8.24964	3.04433	No	No
4383617	4383617-	-	1	1.01042	10.6278	5.93367	4.70216	1.00098	1.00521	8.28073	2.85157	8.23782	3.04226	No	No
1227392	1227392+	+	1	1.01042	10.6278	5.93367	0.940431	1.00098	1.00521	8.28073	0.970708	8.23782	3.04226	No	No
4339177	4339177+	+	1	1.01042	10.6278	5.93367	2.82129	6.00591	1.00521	8.28073	4.4136	8.23782	3.04226	No	No
1218016	1218016+	+	1	2.02083	10.6278	14.2408	0.940431	4.00394	1.51042	12.4343	2.47218	8.23236	3.04131	No	No
3122350	3122350-	-	1	3.03125	21.2556	11.8673	0.940431	1.00098	2.01563	16.5615	0.970708	8.21653	3.03853	No	No
211709	211709-	-	1	2.02083	21.2556	3.5602	0.940431	1.00098	1.51042	12.4079	0.970708	8.21488	3.03824	No	No
3013916	3013916-	-	1	1.01042	1.06278	15.4275	1.88086	2.00197	1.00521	8.24516	1.94142	8.20243	3.03605	No	No
674180	674180-	-	3	3.03125	24.4439	24.9214	0.940431	1.00098	3.01563	24.6827	0.970708	8.18492	3.03297	No	No
829648	829648+	+	1	1.01042	11.6906	4.74693	0.940431	1.00098	1.00521	8.21875	0.970708	8.17616	3.03142	No	No
1461316	1461316+	+	1	1.01042	11.6906	4.74693	0.940431	1.00098	1.00521	8.21875	0.970708	8.17616	3.03142	No	No
2649690	2649690+	+	1	1.01042	11.6906	4.74693	0.940431	1.00098	1.00521	8.21875	0.970708	8.17616	3.03142	No	No
3926707	3926707-	-	1	4.04167	23.3811	17.801	0.940431	1.00098	2.52083	20.5911	0.970708	8.16835	3.03005	No	No
3559427	3559427-	-	36	25.2604	28.695	469.946	15.9873	9.00886	30.6302	249.321	12.4981	8.1397	3.02498	No	No
3286978	3286978-	-	1	1.01042	12.7533	3.5602	0.940431	1.00098	1.00521	8.15677	0.970708	8.11451	3.0205	No	No
3926655	3926655+	+	3	8.08334	56.3273	33.2285	0.940431	1.00098	5.54167	44.7779	0.970708	8.08022	3.01439	No	No
3937627	3937627-	-	1	1.01042	3.18834	13.0541	0.940431	1.00098	1.00521	8.1212	0.970708	8.07912	3.0142	No	No
2536689	2536689+	+	1	3.03125	15.9417	16.6143	0.940431	1.00098	2.01563	16.278	0.970708	8.07589	3.01362	No	No
3926702	3926702-	-	1	1.01042	13.8161	2.37347	0.940431	1.00098	1.00521	8.0948	0.970708	8.05285	3.0095	No	No
60378	60378+	+	1	2.02083	5.3139	18.9877	0.940431	1.00098	1.51042	12.1508	0.970708	8.04467	3.00803	No	No
1413175	1413175-	-	10	2.02083	37.1973	59.3367	0.940431	1.00098	6.01042	48.267	0.970708	8.03055	3.0055	No	No
2653666	2653666-	-	3	2.02083	21.2556	18.9877	1.88086	7.00689	2.51042	20.1217	4.44388	8.01526	3.00275	No	No
3820408	3820408+	+	1	2.02083	17.0045	7.1204	2.82129	5.00492	1.51042	12.0624	3.91311	7.98616	2.9975	No	No
3123072	3123072-	-	2	2.02083	20.1928	11.8673	0.940431	1.00098	2.01042	16.0301	0.970708	7.9735	2.99521	No	No
2993948	2993948-	-	1	1.01042	5.3139	10.6806	1.88086	2.00197	1.00521	7.99725	1.94142	7.95581	2.99201	No	No
3349429	3349429-	-	1	1.01042	5.3139	10.6806	5.64259	2.00197	1.00521	7.99725	3.82228	7.95581	2.99201	No	No
3810391	3810391-	-	1	1.01042	5.3139	10.6806	0.940431	1.00098	1.00521	7.99725	0.970708	7.95581	2.99201	No	No
3833592	3833592-	-	1	1.01042	5.3139	10.6806	4.70216	4.00394	1.00521	7.99725	4.35305	7.95581	2.99201	No	No
293599	293599+	+	1	1.01042	5.3139	10.6806	0.940431	1.00098	1.00521	7.99725	0.970708	7.95581	2.99201	No	No
4247566	4247566+	+	1	1.01042	5.3139	10.6806	1.88086	3.00295	1.00521	7.99725	2.44191	7.95581	2.99201	No	No
4316219	4316219+	+	1	1.01042	5.3139	10.6806	0.940431	1.00098	1.00521	7.99725	0.970708	7.95581	2.99201	No	No
1413207	1413207-	-	22	3.03125	85.0223	113.926	2.82129	1.00098	12.5156	99.4744	1.91114	7.94801	2.99059	No	No
3159979	3159979-	-	6	1.01042	31.8834	23.7347	0.940431	1.00098	3.50521	27.809	0.970708	7.93363	2.98798	No	No
1091057	1091057+	+	2	11.1146	66.9551	36.7887	5.64259	2.00197	6.5573	51.8719	3.82228	7.91056	2.98378	No	No
361611	361611+	+	2	1.01042	9.56501	14.2408	0.940431	2.00197	1.50521	11.9029	1.4712	7.90781	2.98328	No	No
218347	218347-	-	1	1.01042	6.37667	9.49387	0.940431	1.00098	1.00521	7.93527	0.970708	7.89415	2.98078	No	No
512378	512378-	-	1	1.01042	6.37667	9.49387	0.940431	1.00098	1.00521	7.93527	0.970708	7.89415	2.98078	No	No
1726578	1726578-	-	1	1.01042	6.37667	9.49387	1.88086	2.00197	1.00521	7.93527	1.94142	7.89415	2.98078	No	No
3348626	3348626-	-	1	1.01042	6.37667	9.49387	0.940431	1.00098	1.00521	7.93527	0.970708	7.89415	2.98078	No	No
3780221	3780221-	-	1	1.01042	6.37667	9.49387	0.940431	1.00098	1.00521	7.93527	0.970708	7.89415	2.98078	No	No
587912	587912+	+	3	5.05209	25.5067	37.9755	4.70216	1.00098	4.02604	31.7411	2.85157	7.88394	2.97892	No	No
3066481	3066481-	-	1	4.04167	15.9417	23.7347	1.88086	3.00295	2.52083	19.8382	2.44191	7.86969	2.97631	No	No
2768249	2768249-	-	3	1.01042	14.8789	16.6143	0.940431	1.00098	2.00521	15.7466	0.970708	7.85284	2.97321	No	No
156572	156572-	-	2	4.04167	21.2556	26.1081	0.940431	1.00098	3.02083	23.6819	0.970708	7.83951	2.97076	No	No
1493876	1493876-	-	1	2.02083	10.6278	13.0541	0.940431	2.00197	1.51042	11.8409	1.4712	7.83951	2.97076	No	No
778239	778239-	-	1	1.01042	7.43945	8.30713	0.940431	1.00098	1.00521	7.87329	0.970708	7.8325	2.96947	No	No
1847516	1847516-	-	1	1.01042	7.43945	8.30713	0.940431	1.00098	1.00521	7.87329	0.970708	7.8325	2.96947	No	No
2280626	2280626-	-	1	1.01042	7.43945	8.30713	0.940431	1.00098	1.00521	7.87329	0.970708	7.8325	2.96947	No	No
2863136	2863136-	-	1	1.01042	7.43945	8.30713	1.88086	1.00098	1.00521	7.87329	1.44092	7.8325	2.96947	No	No
2886553	2886553-	-	1	1.01042	7.43945	8.30713	0.940431	1.00098	1.00521	7.87329	0.970708	7.8325	2.96947	No	No
2321518	2321518+	+	1	1.01042	7.43945	8.30713	0.940431	1.00098	1.00521	7.87329	0.970708	7.8325	2.96947	No	No
3859402	3859402-	-	2	1.01042	11.6906	11.8673	0.940431	1.00098	1.50521	11.779	0.970708	7.82546	2.96818	No	No
2865116	2865116+	+	15	13.1354	116.906	103.246	1.88086	1.00098	14.0677	110.076	1.44092	7.82471	2.96804	No	No
2780884	2780884-	-	3	3.03125	24.4439	22.5479	2.82129	1.00098	3.01563	23.4959	1.91114	7.79139	2.96188	No	No
3942737	3942737+	+	8	12.125	80.7712	75.9509	2.82129	7.00689	10.0625	78.3611	4.91409	7.78743	2.96115	No	No
830193	830193+	+	11	1.01042	53.139	40.3489	1.88086	1.00098	6.00521	46.7439	1.44092	7.7839	2.96049	No	No
2153887	2153887-	-	1	1.01042	8.50223	7.1204	0.940431	1.00098	1.00521	7.81132	0.970708	7.77084	2.95807	No	No
2310684	2310684-	-	1	1.01042	8.50223	7.1204	1.88086	1.00098	1.00521	7.81132	1.44092	7.77084	2.95807	No	No
2317527	2317527-	-	1	1.01042	8.50223	7.1204	0.940431	1.00098	1.00521	7.81132	0.970708	7.77084	2.95807	No	No
2423858	2423858-	-	1	1.01042	8.50223	7.1204	0.940431	1.00098	1.00521	7.81132	0.970708	7.77084	2.95807	No	No
3081819	3081819-	-	1	1.01042	8.50223	7.1204	0.940431	1.00098	1.00521	7.81132	0.970708	7.77084	2.95807	No	No
602327	602327+	+	4	4.04167	34.0089	28.4816	7.52345	12.0118	4.02083	31.2453	9.76763	7.77084	2.95807	No	No
785981	785981+	+	1	1.01042	8.50223	7.1204	0.940431	1.00098	1.00521	7.81132	0.970708	7.77084	2.95807	No	No
960543	960543+	+	1	1.01042	8.50223	7.1204	0.940431	1.00098	1.00521	7.81132	0.970708	7.77084	2.95807	No	No
4253342	4253342+	+	1	1.01042	8.50223	7.1204	0.940431	2.00197	1.00521	7.81132	1.4712	7.77084	2.95807	No	No
3935957	3935957+	+	1	3.03125	17.0045	14.2408	0.940431	1.00098	2.01563	15.6226	0.970708	7.75076	2.95434	No	No
3352754	3352754-	-	5	7.07292	4.25112	89.005	4.70216	9.00886	6.03646	46.6281	6.85551	7.7244	2.94942	No	No
928662	928662-	-	1	1.01042	9.56501	5.93367	0.940431	1.00098	1.00521	7.74934	0.970708	7.70918	2.94658	No	No
1612603	1612603-	-	1	1.01042	9.56501	5.93367	4.70216	1.00098	1.00521	7.74934	2.85157	7.70918	2.94658	No	No
2102069	2102069-	-	1	1.01042	9.56501	5.93367	0.940431	1.00098	1.00521	7.74934	0.970708	7.70918	2.94658	No	No
2765085	2765085-	-	1	1.01042	9.56501	5.93367	1.88086	3.00295	1.00521	7.74934	2.44191	7.70918	2.94658	No	No
2907778	2907778-	-	1	1.01042	9.56501	5.93367	0.940431	2.00197	1.00521	7.74934	1.4712	7.70918	2.94658	No	No
3013590	3013590-	-	1	1.01042	9.56501	5.93367	2.82129	1.00098	1.00521	7.74934	1.91114	7.70918	2.94658	No	No
3122872	3122872-	-	1	1.01042	9.56501	5.93367	0.940431	1.00098	1.00521	7.74934	0.970708	7.70918	2.94658	No	No
3352893	3352893-	-	1	1.01042	9.56501	5.93367	0.940431	1.00098	1.00521	7.74934	0.970708	7.70918	2.94658	No	No
3671960	3671960-	-	1	1.01042	9.56501	5.93367	0.940431	1.00098	1.00521	7.74934	0.970708	7.70918	2.94658	No	No
671965	671965+	+	1	1.01042	9.56501	5.93367	0.940431	1.00098	1.00521	7.74934	0.970708	7.70918	2.94658	No	No
1564672	1564672+	+	1	1.01042	9.56501	5.93367	0.940431	1.00098	1.00521	7.74934	0.970708	7.70918	2.94658	No	No
3935759	3935759+	+	1	1.01042	9.56501	5.93367	1.88086	3.00295	1.00521	7.74934	2.44191	7.70918	2.94658	No	No
1451844	1451844+	+	1	3.03125	19.13	11.8673	0.940431	1.00098	2.01563	15.4987	0.970708	7.68926	2.94285	No	No
3376549	3376549-	-	5	2.02083	36.1345	17.801	0.940431	1.00098	3.51042	26.9677	0.970708	7.6822	2.94152	No	No
362842	362842+	+	1	2.02083	5.3139	17.801	0.940431	1.00098	1.51042	11.5574	0.970708	7.65182	2.9358	No	No
4214817	4214817+	+	1	2.02083	5.3139	17.801	1.88086	1.00098	1.51042	11.5574	1.44092	7.65182	2.9358	No	No
2404380	2404380-	-	1	1.01042	10.6278	4.74693	1.88086	3.00295	1.00521	7.68736	2.44191	7.64753	2.93499	No	No
4224206	4224206-	-	1	1.01042	10.6278	4.74693	3.76172	1.00098	1.00521	7.68736	2.38135	7.64753	2.93499	No	No
4329282	4329282-	-	1	1.01042	10.6278	4.74693	1.88086	1.00098	1.00521	7.68736	1.44092	7.64753	2.93499	No	No
434412	434412+	+	1	1.01042	10.6278	4.74693	0.940431	1.00098	1.00521	7.68736	0.970708	7.64753	2.93499	No	No
767320	767320+	+	1	1.01042	10.6278	4.74693	0.940431	1.00098	1.00521	7.68736	0.970708	7.64753	2.93499	No	No
3651895	3651895+	+	1	1.01042	10.6278	4.74693	0.940431	1.00098	1.00521	7.68736	0.970708	7.64753	2.93499	No	No
1364687	1364687+	+	5	6.0625	48.8878	35.602	1.88086	2.00197	5.53125	42.2449	1.94142	7.6375	2.9331	No	No
784279	784279+	+	1	1.01042	1.06278	14.2408	1.88086	1.00098	1.00521	7.65179	1.44092	7.61214	2.9283	No	No
4287976	4287976+	+	1	1.01042	1.06278	14.2408	0.940431	1.00098	1.00521	7.65179	0.970708	7.61214	2.9283	No	No
2014303	2014303-	-	24	15.1563	96.7129	200.558	5.64259	11.0108	19.5781	148.635	8.32671	7.59191	2.92446	No	No
2508542	2508542-	-	1	1.01042	11.6906	3.5602	0.940431	1.00098	1.00521	7.62538	0.970708	7.58587	2.92332	No	No
3376553	3376553-	-	1	1.01042	11.6906	3.5602	0.940431	1.00098	1.00521	7.62538	0.970708	7.58587	2.92332	No	No
1113603	1113603+	+	2	5.05209	29.7578	23.7347	4.70216	6.00591	3.52604	26.7462	5.35403	7.58534	2.92321	No	No
2780877	2780877-	-	1	1.01042	12.7533	2.37347	0.940431	2.00197	1.00521	7.56341	1.4712	7.52422	2.91154	No	No
4324588	4324588+	+	1	1.01042	12.7533	2.37347	0.940431	1.00098	1.00521	7.56341	0.970708	7.52422	2.91154	No	No
1655777	1655777-	-	1	1.01042	3.18834	11.8673	4.70216	1.00098	1.00521	7.52784	2.85157	7.48883	2.90474	No	No
2032323	2032323+	+	1	1.01042	3.18834	11.8673	0.940431	1.00098	1.00521	7.52784	0.970708	7.48883	2.90474	No	No
2487091	2487091+	+	1	1.01042	3.18834	11.8673	1.88086	1.00098	1.00521	7.52784	1.44092	7.48883	2.90474	No	No
3024006	3024006-	-	5	7.07292	51.0134	39.1622	2.82129	1.00098	6.03646	45.0878	1.91114	7.46924	2.90096	No	No
554234	554234-	-	1	1.01042	13.8161	1.18673	0.940431	2.00197	1.00521	7.50143	1.4712	7.46256	2.89967	No	No
2516235	2516235-	-	1	1.01042	13.8161	1.18673	0.940431	1.00098	1.00521	7.50143	0.970708	7.46256	2.89967	No	No
4131506	4131506-	-	1	1.01042	13.8161	1.18673	0.940431	1.00098	1.00521	7.50143	0.970708	7.46256	2.89967	No	No
1083569	1083569-	-	6	3.03125	32.9461	34.4153	0.940431	1.00098	4.51563	33.6807	0.970708	7.4587	2.89892	No	No
4314830	4314830-	-	1	2.02083	10.6278	11.8673	0.940431	1.00098	1.51042	11.2476	0.970708	7.44666	2.89659	No	No
4081404	4081404-	-	24	17.1771	29.7578	276.509	12.2256	6.00591	20.5885	153.133	9.11576	7.43779	2.89487	No	No
2913086	2913086-	-	2	1.01042	11.6906	10.6806	0.940431	3.00295	1.50521	11.1856	1.97169	7.43125	2.89361	No	No
2514423	2514423+	+	2	1.01042	11.6906	10.6806	1.88086	1.00098	1.50521	11.1856	1.44092	7.43125	2.89361	No	No
1413134	1413134-	-	1	1.01042	4.25112	10.6806	0.940431	1.00098	1.00521	7.46586	0.970708	7.42717	2.89281	No	No
2400158	2400158-	-	1	1.01042	4.25112	10.6806	0.940431	2.00197	1.00521	7.46586	1.4712	7.42717	2.89281	No	No
2784545	2784545-	-	1	1.01042	4.25112	10.6806	6.58302	3.00295	1.00521	7.46586	4.79299	7.42717	2.89281	No	No
3226372	3226372-	-	1	1.01042	4.25112	10.6806	0.940431	1.00098	1.00521	7.46586	0.970708	7.42717	2.89281	No	No
748100	748100+	+	7	2.02083	39.3228	27.2949	0.940431	2.00197	4.51042	33.3088	1.4712	7.38487	2.88457	No	No
2014336	2014336-	-	4	16.1667	66.9551	81.8846	2.82129	1.00098	10.0833	74.4198	1.91114	7.38048	2.88371	No	No
17925	17925-	-	1	1.01042	5.3139	9.49387	1.88086	3.00295	1.00521	7.40388	2.44191	7.36552	2.88079	No	No
117577	117577-	-	1	1.01042	5.3139	9.49387	0.940431	1.00098	1.00521	7.40388	0.970708	7.36552	2.88079	No	No
1333660	1333660-	-	1	1.01042	5.3139	9.49387	0.940431	1.00098	1.00521	7.40388	0.970708	7.36552	2.88079	No	No
1773903	1773903-	-	1	1.01042	5.3139	9.49387	0.940431	1.00098	1.00521	7.40388	0.970708	7.36552	2.88079	No	No
2912703	2912703-	-	1	1.01042	5.3139	9.49387	0.940431	1.00098	1.00521	7.40388	0.970708	7.36552	2.88079	No	No
3932275	3932275-	-	1	1.01042	5.3139	9.49387	0.940431	1.00098	1.00521	7.40388	0.970708	7.36552	2.88079	No	No
4040114	4040114-	-	1	1.01042	5.3139	9.49387	3.76172	6.00591	1.00521	7.40388	4.88382	7.36552	2.88079	No	No
4120873	4120873-	-	1	1.01042	5.3139	9.49387	0.940431	1.00098	1.00521	7.40388	0.970708	7.36552	2.88079	No	No
748443	748443+	+	1	1.01042	5.3139	9.49387	4.70216	5.00492	1.00521	7.40388	4.85354	7.36552	2.88079	No	No
1043693	1043693+	+	1	1.01042	5.3139	9.49387	0.940431	1.00098	1.00521	7.40388	0.970708	7.36552	2.88079	No	No
1059374	1059374+	+	1	1.01042	5.3139	9.49387	0.940431	2.00197	1.00521	7.40388	1.4712	7.36552	2.88079	No	No
2400714	2400714+	+	1	1.01042	5.3139	9.49387	0.940431	1.00098	1.00521	7.40388	0.970708	7.36552	2.88079	No	No
3021481	3021481+	+	1	1.01042	5.3139	9.49387	0.940431	1.00098	1.00521	7.40388	0.970708	7.36552	2.88079	No	No
3158511	3158511+	+	1	1.01042	5.3139	9.49387	0.940431	1.00098	1.00521	7.40388	0.970708	7.36552	2.88079	No	No
3266531	3266531+	+	1	1.01042	5.3139	9.49387	3.76172	2.00197	1.00521	7.40388	2.88185	7.36552	2.88079	No	No
3539176	3539176+	+	1	1.01042	5.3139	9.49387	0.940431	1.00098	1.00521	7.40388	0.970708	7.36552	2.88079	No	No
3336760	3336760+	+	1	3.03125	10.6278	18.9877	6.58302	6.00591	2.01563	14.8078	6.29446	7.34648	2.87705	No	No
2621271	2621271-	-	1	2.02083	13.8161	8.30713	0.940431	1.00098	1.51042	11.0616	0.970708	7.32356	2.87254	No	No
492145	492145+	+	3	1.01042	12.7533	16.6143	0.940431	1.00098	2.00521	14.6838	0.970708	7.32283	2.8724	No	No
17718	17718+	+	4	9.09376	53.139	42.7224	1.88086	1.00098	6.54688	47.9307	1.44092	7.32115	2.87207	No	No
50257	50257-	-	1	1.01042	6.37667	8.30713	0.940431	4.00394	1.00521	7.3419	2.47218	7.30386	2.86866	No	No
969678	969678-	-	1	1.01042	6.37667	8.30713	0.940431	1.00098	1.00521	7.3419	0.970708	7.30386	2.86866	No	No
1077817	1077817-	-	1	1.01042	6.37667	8.30713	0.940431	1.00098	1.00521	7.3419	0.970708	7.30386	2.86866	No	No
1864845	1864845-	-	1	1.01042	6.37667	8.30713	0.940431	1.00098	1.00521	7.3419	0.970708	7.30386	2.86866	No	No
2014367	2014367-	-	1	1.01042	6.37667	8.30713	0.940431	1.00098	1.00521	7.3419	0.970708	7.30386	2.86866	No	No
2317173	2317173-	-	1	1.01042	6.37667	8.30713	0.940431	1.00098	1.00521	7.3419	0.970708	7.30386	2.86866	No	No
2780880	2780880-	-	1	1.01042	6.37667	8.30713	0.940431	1.00098	1.00521	7.3419	0.970708	7.30386	2.86866	No	No
2849992	2849992-	-	1	1.01042	6.37667	8.30713	1.88086	1.00098	1.00521	7.3419	1.44092	7.30386	2.86866	No	No
3123429	3123429-	-	1	1.01042	6.37667	8.30713	0.940431	1.00098	1.00521	7.3419	0.970708	7.30386	2.86866	No	No
203996	203996+	+	1	1.01042	6.37667	8.30713	1.88086	8.00788	1.00521	7.3419	4.94437	7.30386	2.86866	No	No
1039715	1039715+	+	1	1.01042	6.37667	8.30713	0.940431	1.00098	1.00521	7.3419	0.970708	7.30386	2.86866	No	No
1039722	1039722+	+	1	1.01042	6.37667	8.30713	0.940431	1.00098	1.00521	7.3419	0.970708	7.30386	2.86866	No	No
1039728	1039728+	+	1	1.01042	6.37667	8.30713	0.940431	1.00098	1.00521	7.3419	0.970708	7.30386	2.86866	No	No
1838405	1838405+	+	1	1.01042	6.37667	8.30713	0.940431	1.00098	1.00521	7.3419	0.970708	7.30386	2.86866	No	No
3947893	3947893+	+	1	1.01042	6.37667	8.30713	0.940431	1.00098	1.00521	7.3419	0.970708	7.30386	2.86866	No	No
3123232	3123232-	-	2	4.04167	30.8206	13.0541	0.940431	1.00098	3.02083	21.9373	0.970708	7.26201	2.86037	No	No
3054569	3054569+	+	6	3.03125	38.26	27.2949	0.940431	1.00098	4.51563	32.7775	0.970708	7.25867	2.85971	No	No
3671967	3671967-	-	2	1.01042	6.37667	15.4275	0.940431	1.00098	1.50521	10.9021	0.970708	7.24292	2.85657	No	No
2461390	2461390+	+	2	1.01042	6.37667	15.4275	0.940431	1.00098	1.50521	10.9021	0.970708	7.24292	2.85657	No	No
1612980	1612980-	-	1	1.01042	7.43945	7.1204	1.88086	1.00098	1.00521	7.27993	1.44092	7.2422	2.85643	No	No
1963918	1963918-	-	1	1.01042	7.43945	7.1204	0.940431	1.00098	1.00521	7.27993	0.970708	7.2422	2.85643	No	No
3122981	3122981-	-	1	1.01042	7.43945	7.1204	0.940431	1.00098	1.00521	7.27993	0.970708	7.2422	2.85643	No	No
4134713	4134713-	-	1	1.01042	7.43945	7.1204	0.940431	1.00098	1.00521	7.27993	0.970708	7.2422	2.85643	No	No
293729	293729+	+	1	1.01042	7.43945	7.1204	0.940431	4.00394	1.00521	7.27993	2.47218	7.2422	2.85643	No	No
413485	413485+	+	1	1.01042	7.43945	7.1204	0.940431	3.00295	1.00521	7.27993	1.97169	7.2422	2.85643	No	No
1212693	1212693+	+	1	1.01042	7.43945	7.1204	0.940431	1.00098	1.00521	7.27993	0.970708	7.2422	2.85643	No	No
1667793	1667793+	+	1	1.01042	7.43945	7.1204	0.940431	3.00295	1.00521	7.27993	1.97169	7.2422	2.85643	No	No
2522182	2522182+	+	1	1.01042	7.43945	7.1204	6.58302	12.0118	1.00521	7.27993	9.29742	7.2422	2.85643	No	No
4029009	4029009+	+	1	1.01042	7.43945	7.1204	0.940431	1.00098	1.00521	7.27993	0.970708	7.2422	2.85643	No	No
4100938	4100938+	+	4	1.01042	14.8789	21.3612	0.940431	1.00098	2.50521	18.1201	0.970708	7.23295	2.85458	No	No
1284077	1284077-	-	3	1.01042	15.9417	13.0541	0.940431	1.00098	2.00521	14.4979	0.970708	7.23011	2.85402	No	No
51654	51654-	-	11	20.2083	132.847	92.5652	9.40431	10.0098	15.6042	112.706	9.70708	7.22283	2.85256	No	No
624759	624759-	-	10	2.02083	39.3228	47.4693	0.940431	1.00098	6.01042	43.3961	0.970708	7.22014	2.85203	No	No
1921155	1921155+	+	1	2.02083	6.37667	15.4275	0.940431	1.00098	1.51042	10.9021	0.970708	7.21794	2.85159	No	No
1488436	1488436-	-	2	2.02083	15.9417	13.0541	0.940431	1.00098	2.01042	14.4979	0.970708	7.21138	2.85027	No	No
3375711	3375711-	-	4	4.04167	23.3811	34.4153	0.940431	1.00098	4.02083	28.8982	0.970708	7.18712	2.84541	No	No
2865165	2865165-	-	1	1.01042	8.50223	5.93367	1.88086	1.00098	1.00521	7.21795	1.44092	7.18055	2.84409	No	No
3064426	3064426-	-	1	1.01042	8.50223	5.93367	2.82129	10.0098	1.00521	7.21795	6.41557	7.18055	2.84409	No	No
4195116	4195116-	-	1	1.01042	8.50223	5.93367	0.940431	1.00098	1.00521	7.21795	0.970708	7.18055	2.84409	No	No
504786	504786+	+	1	1.01042	8.50223	5.93367	0.940431	1.00098	1.00521	7.21795	0.970708	7.18055	2.84409	No	No
2073071	2073071+	+	1	1.01042	8.50223	5.93367	1.88086	1.00098	1.00521	7.21795	1.44092	7.18055	2.84409	No	No
2883750	2883750+	+	1	1.01042	8.50223	5.93367	0.940431	2.00197	1.00521	7.21795	1.4712	7.18055	2.84409	No	No
3923217	3923217+	+	1	1.01042	8.50223	5.93367	0.940431	1.00098	1.00521	7.21795	0.970708	7.18055	2.84409	No	No
958942	958942-	-	3	1.01042	19.13	9.49387	0.940431	2.00197	2.00521	14.3119	1.4712	7.13738	2.8354	No	No
1113332	1113332+	+	5	1.01042	19.13	23.7347	1.88086	2.00197	3.00521	21.4323	1.94142	7.13173	2.83425	No	No
913525	913525-	-	13	13.1354	62.704	123.42	0.940431	2.00197	13.0677	93.0621	1.4712	7.12153	2.83219	No	No
3122729	3122729-	-	1	1.01042	9.56501	4.74693	0.940431	1.00098	1.00521	7.15597	0.970708	7.11889	2.83165	No	No
3403149	3403149-	-	1	1.01042	9.56501	4.74693	0.940431	2.00197	1.00521	7.15597	1.4712	7.11889	2.83165	No	No
4032382	4032382-	-	1	1.01042	9.56501	4.74693	0.940431	1.00098	1.00521	7.15597	0.970708	7.11889	2.83165	No	No
826687	826687+	+	1	1.01042	9.56501	4.74693	1.88086	1.00098	1.00521	7.15597	1.44092	7.11889	2.83165	No	No
4400079	4400079+	+	1	1.01042	9.56501	4.74693	2.82129	2.00197	1.00521	7.15597	2.41163	7.11889	2.83165	No	No
3336508	3336508+	+	2	5.05209	27.6323	22.5479	1.88086	1.00098	3.52604	25.0901	1.44092	7.11565	2.831	No	No
3827180	3827180+	+	1	4.04167	18.0672	17.801	1.88086	8.00788	2.52083	17.9341	4.94437	7.11436	2.83073	No	No
2775981	2775981+	+	5	7.07292	48.8878	36.7887	0.940431	1.00098	6.03646	42.8383	0.970708	7.09659	2.82713	No	No
935723	935723+	+	3	2.02083	21.2556	14.2408	0.940431	1.00098	2.51042	17.7482	0.970708	7.06982	2.82167	No	No
1308643	1308643-	-	1	1.01042	10.6278	3.5602	0.940431	1.00098	1.00521	7.094	0.970708	7.05724	2.8191	No	No
1474135	1474135-	-	1	1.01042	10.6278	3.5602	5.64259	3.00295	1.00521	7.094	4.32277	7.05724	2.8191	No	No
1726573	1726573-	-	1	1.01042	10.6278	3.5602	0.940431	1.00098	1.00521	7.094	0.970708	7.05724	2.8191	No	No
3120269	3120269-	-	1	1.01042	10.6278	3.5602	0.940431	1.00098	1.00521	7.094	0.970708	7.05724	2.8191	No	No
1009183	1009183+	+	1	1.01042	10.6278	3.5602	0.940431	1.00098	1.00521	7.094	0.970708	7.05724	2.8191	No	No
588117	588117-	-	1	2.02083	10.6278	10.6806	0.940431	4.00394	1.51042	10.6542	2.47218	7.05381	2.8184	No	No
970257	970257-	-	5	2.02083	34.0089	15.4275	7.52345	5.00492	3.51042	24.7182	6.26419	7.04139	2.81586	No	No
1175500	1175500-	-	2	1.01042	11.6906	9.49387	3.76172	1.00098	1.50521	10.5922	2.38135	7.03704	2.81497	No	No
2181745	2181745-	-	1	1.01042	1.06278	13.0541	0.940431	1.00098	1.00521	7.05842	0.970708	7.02185	2.81185	No	No
3927063	3927063+	+	5	6.0625	46.7623	30.8551	0.940431	2.00197	5.53125	38.8087	1.4712	7.01625	2.8107	No	No
465458	465458+	+	1	2.02083	11.6906	9.49387	0.940431	1.00098	1.51042	10.5922	0.970708	7.01278	2.80999	No	No
566410	566410+	+	1	2.02083	11.6906	9.49387	0.940431	2.00197	1.51042	10.5922	1.4712	7.01278	2.80999	No	No
796341	796341+	+	1	2.02083	11.6906	9.49387	0.940431	1.00098	1.51042	10.5922	0.970708	7.01278	2.80999	No	No
2903646	2903646+	+	1	1.01042	11.6906	2.37347	0.940431	1.00098	1.00521	7.03202	0.970708	6.99558	2.80644	No	No
928665	928665-	-	2	2.02083	13.8161	14.2408	0.940431	1.00098	2.01042	14.0285	0.970708	6.97789	2.80279	No	No
161524	161524+	+	1	3.03125	3.18834	24.9214	0.940431	1.00098	2.01563	14.0549	0.970708	6.97296	2.80177	No	No
3376556	3376556-	-	1	8.08334	37.1973	26.1081	3.76172	4.00394	4.54167	31.6527	3.88283	6.9694	2.80103	No	No
590361	590361+	+	1	1.01042	2.12556	11.8673	0.940431	1.00098	1.00521	6.99645	0.970708	6.96019	2.79913	No	No
1124667	1124667+	+	1	1.01042	2.12556	11.8673	1.88086	1.00098	1.00521	6.99645	1.44092	6.96019	2.79913	No	No
2400720	2400720+	+	1	1.01042	2.12556	11.8673	0.940431	1.00098	1.00521	6.99645	0.970708	6.96019	2.79913	No	No
3926711	3926711+	+	1	1.01042	2.12556	11.8673	0.940431	1.00098	1.00521	6.99645	0.970708	6.96019	2.79913	No	No
3935342	3935342+	+	2	1.01042	13.8161	7.1204	0.940431	2.00197	1.50521	10.4683	1.4712	6.95469	2.79799	No	No
4301798	4301798-	-	1	4.04167	14.8789	20.1745	0.940431	1.00098	2.52083	17.5267	0.970708	6.95273	2.79758	No	No
3941765	3941765+	+	1	1.01042	12.7533	1.18673	0.940431	1.00098	1.00521	6.97004	0.970708	6.93392	2.79367	No	No
4314831	4314831-	-	1	2.02083	13.8161	7.1204	0.940431	1.00098	1.51042	10.4683	0.970708	6.93071	2.793	No	No
1821874	1821874-	-	2	2.02083	15.9417	11.8673	0.940431	1.00098	2.01042	13.9045	0.970708	6.91623	2.78999	No	No
1302899	1302899+	+	2	1.01042	14.8789	5.93367	0.940431	1.00098	1.50521	10.4063	0.970708	6.91352	2.78942	No	No
1883267	1883267+	+	2	1.01042	14.8789	5.93367	1.88086	4.00394	1.50521	10.4063	2.9424	6.91352	2.78942	No	No
338036	338036-	-	3	1.01042	17.0045	10.6806	1.88086	1.00098	2.00521	13.8425	1.44092	6.90329	2.78728	No	No
2058999	2058999-	-	1	1.01042	3.18834	10.6806	5.64259	2.00197	1.00521	6.93447	3.82228	6.89854	2.78629	No	No
2621280	2621280-	-	1	1.01042	3.18834	10.6806	0.940431	3.00295	1.00521	6.93447	1.97169	6.89854	2.78629	No	No
4373723	4373723-	-	1	1.01042	3.18834	10.6806	3.76172	1.00098	1.00521	6.93447	2.38135	6.89854	2.78629	No	No
3437527	3437527+	+	1	1.01042	3.18834	10.6806	0.940431	1.00098	1.00521	6.93447	0.970708	6.89854	2.78629	No	No
3862473	3862473-	-	3	2.02083	8.50223	26.1081	10.3447	14.0138	2.51042	17.3052	12.1793	6.89335	2.78521	No	No
3023461	3023461+	+	5	6.0625	51.0134	24.9214	0.940431	1.00098	5.53125	37.9674	0.970708	6.86416	2.77908	No	No
2486878	2486878+	+	1	7.07292	34.0089	21.3612	0.940431	1.00098	4.03646	27.6851	0.970708	6.85875	2.77795	No	No
867240	867240-	-	1	1.01042	4.25112	9.49387	0.940431	1.00098	1.00521	6.87249	0.970708	6.83688	2.77334	No	No
1198140	1198140-	-	1	1.01042	4.25112	9.49387	0.940431	1.00098	1.00521	6.87249	0.970708	6.83688	2.77334	No	No
2062249	2062249-	-	1	1.01042	4.25112	9.49387	0.940431	1.00098	1.00521	6.87249	0.970708	6.83688	2.77334	No	No
2170113	2170113-	-	1	1.01042	4.25112	9.49387	0.940431	1.00098	1.00521	6.87249	0.970708	6.83688	2.77334	No	No
2461410	2461410-	-	1	1.01042	4.25112	9.49387	0.940431	1.00098	1.00521	6.87249	0.970708	6.83688	2.77334	No	No
3400482	3400482-	-	1	1.01042	4.25112	9.49387	0.940431	1.00098	1.00521	6.87249	0.970708	6.83688	2.77334	No	No
3782779	3782779-	-	1	1.01042	4.25112	9.49387	0.940431	1.00098	1.00521	6.87249	0.970708	6.83688	2.77334	No	No
1160542	1160542+	+	1	1.01042	4.25112	9.49387	2.82129	1.00098	1.00521	6.87249	1.91114	6.83688	2.77334	No	No
2068907	2068907+	+	1	1.01042	4.25112	9.49387	0.940431	1.00098	1.00521	6.87249	0.970708	6.83688	2.77334	No	No
4158760	4158760+	+	1	1.01042	4.25112	9.49387	0.940431	1.00098	1.00521	6.87249	0.970708	6.83688	2.77334	No	No
3932402	3932402+	+	2	2.02083	9.56501	17.801	0.940431	2.00197	2.01042	13.683	1.4712	6.80605	2.76682	No	No
2461333	2461333+	+	2	3.03125	11.6906	22.5479	1.88086	2.00197	2.51563	17.1193	1.94142	6.80517	2.76663	No	No
3934874	3934874+	+	4	6.0625	25.5067	42.7224	0.940431	1.00098	5.03125	34.1146	0.970708	6.78053	2.7614	No	No
218351	218351-	-	1	1.01042	5.3139	8.30713	0.940431	1.00098	1.00521	6.81051	0.970708	6.77522	2.76027	No	No
496520	496520-	-	1	1.01042	5.3139	8.30713	2.82129	5.00492	1.00521	6.81051	3.91311	6.77522	2.76027	No	No
583554	583554-	-	1	1.01042	5.3139	8.30713	0.940431	1.00098	1.00521	6.81051	0.970708	6.77522	2.76027	No	No
1864945	1864945-	-	1	1.01042	5.3139	8.30713	0.940431	2.00197	1.00521	6.81051	1.4712	6.77522	2.76027	No	No
2300316	2300316-	-	1	1.01042	5.3139	8.30713	0.940431	1.00098	1.00521	6.81051	0.970708	6.77522	2.76027	No	No
2873168	2873168-	-	1	1.01042	5.3139	8.30713	1.88086	1.00098	1.00521	6.81051	1.44092	6.77522	2.76027	No	No
4195109	4195109-	-	1	1.01042	5.3139	8.30713	0.940431	1.00098	1.00521	6.81051	0.970708	6.77522	2.76027	No	No
4236540	4236540-	-	1	1.01042	5.3139	8.30713	1.88086	1.00098	1.00521	6.81051	1.44092	6.77522	2.76027	No	No
61064	61064+	+	1	1.01042	5.3139	8.30713	1.88086	1.00098	1.00521	6.81051	1.44092	6.77522	2.76027	No	No
207426	207426+	+	1	1.01042	5.3139	8.30713	0.940431	1.00098	1.00521	6.81051	0.970708	6.77522	2.76027	No	No
805205	805205+	+	1	1.01042	5.3139	8.30713	1.88086	2.00197	1.00521	6.81051	1.94142	6.77522	2.76027	No	No
1557594	1557594+	+	1	1.01042	5.3139	8.30713	0.940431	1.00098	1.00521	6.81051	0.970708	6.77522	2.76027	No	No
3539169	3539169+	+	1	1.01042	5.3139	8.30713	0.940431	1.00098	1.00521	6.81051	0.970708	6.77522	2.76027	No	No
4100059	4100059+	+	1	1.01042	5.3139	8.30713	1.88086	1.00098	1.00521	6.81051	1.44092	6.77522	2.76027	No	No
4238793	4238793+	+	1	1.01042	5.3139	8.30713	0.940431	1.00098	1.00521	6.81051	0.970708	6.77522	2.76027	No	No
17725	17725+	+	18	10.1042	87.1479	103.246	10.3447	6.00591	14.0521	95.1968	8.17532	6.77457	2.76013	No	No
4358659	4358659-	-	2	1.01042	8.50223	11.8673	1.88086	1.00098	1.50521	10.1848	1.44092	6.76636	2.75838	No	No
2984203	2984203+	+	11	18.1875	119.031	78.3244	0.940431	1.00098	14.5938	98.6778	0.970708	6.76165	2.75737	No	No
3946929	3946929+	+	1	2.02083	8.50223	11.8673	0.940431	1.00098	1.51042	10.1848	0.970708	6.74303	2.7534	No	No
293790	293790-	-	11	7.07292	54.2017	67.6438	1.88086	1.00098	9.03646	60.9228	1.44092	6.74188	2.75315	No	No
4088342	4088342-	-	4	3.03125	21.2556	26.1081	0.940431	1.00098	3.51563	23.6819	0.970708	6.73617	2.75193	No	No
1829131	1829131-	-	5	15.1563	78.6456	56.9632	12.2256	6.00591	10.0781	67.8044	9.11576	6.72788	2.75015	No	No
4100877	4100877+	+	12	7.07292	61.6412	66.4571	1.88086	2.00197	9.53646	64.0491	1.94142	6.71624	2.74765	No	No
302170	302170-	-	1	1.01042	6.37667	7.1204	0.940431	1.00098	1.00521	6.74854	0.970708	6.71357	2.74708	No	No
403960	403960-	-	1	1.01042	6.37667	7.1204	0.940431	1.00098	1.00521	6.74854	0.970708	6.71357	2.74708	No	No
443064	443064-	-	1	1.01042	6.37667	7.1204	0.940431	1.00098	1.00521	6.74854	0.970708	6.71357	2.74708	No	No
1006684	1006684-	-	1	1.01042	6.37667	7.1204	0.940431	1.00098	1.00521	6.74854	0.970708	6.71357	2.74708	No	No
2377536	2377536-	-	1	1.01042	6.37667	7.1204	0.940431	1.00098	1.00521	6.74854	0.970708	6.71357	2.74708	No	No
3119920	3119920-	-	1	1.01042	6.37667	7.1204	0.940431	1.00098	1.00521	6.74854	0.970708	6.71357	2.74708	No	No
3123243	3123243-	-	1	1.01042	6.37667	7.1204	0.940431	1.00098	1.00521	6.74854	0.970708	6.71357	2.74708	No	No
3742055	3742055-	-	1	1.01042	6.37667	7.1204	0.940431	1.00098	1.00521	6.74854	0.970708	6.71357	2.74708	No	No
4021509	4021509-	-	1	1.01042	6.37667	7.1204	0.940431	1.00098	1.00521	6.74854	0.970708	6.71357	2.74708	No	No
4152304	4152304-	-	1	1.01042	6.37667	7.1204	6.58302	3.00295	1.00521	6.74854	4.79299	6.71357	2.74708	No	No
4320176	4320176-	-	1	1.01042	6.37667	7.1204	0.940431	1.00098	1.00521	6.74854	0.970708	6.71357	2.74708	No	No
362843	362843+	+	1	1.01042	6.37667	7.1204	0.940431	1.00098	1.00521	6.74854	0.970708	6.71357	2.74708	No	No
410026	410026+	+	1	1.01042	6.37667	7.1204	1.88086	8.00788	1.00521	6.74854	4.94437	6.71357	2.74708	No	No
3923958	3923958+	+	1	1.01042	6.37667	7.1204	0.940431	1.00098	1.00521	6.74854	0.970708	6.71357	2.74708	No	No
4244258	4244258+	+	1	1.01042	6.37667	7.1204	1.88086	2.00197	1.00521	6.74854	1.94142	6.71357	2.74708	No	No
1226012	1226012-	-	5	3.03125	26.5695	27.2949	1.88086	1.00098	4.01563	26.9322	1.44092	6.70684	2.74563	No	No
1111069	1111069+	+	3	1.01042	13.8161	13.0541	2.82129	1.00098	2.00521	13.4351	1.91114	6.7001	2.74418	No	No
653264	653264+	+	2	1.01042	10.6278	9.49387	1.88086	4.00394	1.50521	10.0608	2.9424	6.68401	2.74071	No	No
968796	968796-	-	1	4.04167	17.0045	16.6143	1.88086	1.00098	2.52083	16.8094	1.44092	6.66818	2.73729	No	No
295308	295308-	-	2	5.05209	24.4439	22.5479	0.940431	2.00197	3.52604	23.4959	1.4712	6.66354	2.73629	No	No
293753	293753-	-	1	1.01042	7.43945	5.93367	0.940431	1.00098	1.00521	6.68656	0.970708	6.65191	2.73377	No	No
953721	953721-	-	1	1.01042	7.43945	5.93367	0.940431	1.00098	1.00521	6.68656	0.970708	6.65191	2.73377	No	No
2012116	2012116-	-	1	1.01042	7.43945	5.93367	2.82129	1.00098	1.00521	6.68656	1.91114	6.65191	2.73377	No	No
3219260	3219260-	-	1	1.01042	7.43945	5.93367	0.940431	1.00098	1.00521	6.68656	0.970708	6.65191	2.73377	No	No
3559362	3559362-	-	1	1.01042	7.43945	5.93367	0.940431	1.00098	1.00521	6.68656	0.970708	6.65191	2.73377	No	No
91719	91719+	+	1	1.01042	7.43945	5.93367	0.940431	1.00098	1.00521	6.68656	0.970708	6.65191	2.73377	No	No
293731	293731+	+	1	1.01042	7.43945	5.93367	0.940431	1.00098	1.00521	6.68656	0.970708	6.65191	2.73377	No	No
352198	352198+	+	1	1.01042	7.43945	5.93367	0.940431	1.00098	1.00521	6.68656	0.970708	6.65191	2.73377	No	No
352252	352252+	+	1	1.01042	7.43945	5.93367	0.940431	1.00098	1.00521	6.68656	0.970708	6.65191	2.73377	No	No
1564669	1564669+	+	1	1.01042	7.43945	5.93367	0.940431	1.00098	1.00521	6.68656	0.970708	6.65191	2.73377	No	No
1688163	1688163+	+	1	1.01042	7.43945	5.93367	1.88086	1.00098	1.00521	6.68656	1.44092	6.65191	2.73377	No	No
2074555	2074555+	+	1	1.01042	7.43945	5.93367	0.940431	1.00098	1.00521	6.68656	0.970708	6.65191	2.73377	No	No
2625889	2625889+	+	1	1.01042	7.43945	5.93367	0.940431	2.00197	1.00521	6.68656	1.4712	6.65191	2.73377	No	No
2987020	2987020+	+	1	1.01042	7.43945	5.93367	0.940431	1.00098	1.00521	6.68656	0.970708	6.65191	2.73377	No	No
3104528	3104528+	+	1	1.01042	7.43945	5.93367	0.940431	1.00098	1.00521	6.68656	0.970708	6.65191	2.73377	No	No
3226339	3226339+	+	1	1.01042	7.43945	5.93367	0.940431	1.00098	1.00521	6.68656	0.970708	6.65191	2.73377	No	No
3909697	3909697+	+	1	1.01042	7.43945	5.93367	0.940431	1.00098	1.00521	6.68656	0.970708	6.65191	2.73377	No	No
3927210	3927210+	+	1	1.01042	7.43945	5.93367	0.940431	1.00098	1.00521	6.68656	0.970708	6.65191	2.73377	No	No
3935339	3935339+	+	1	1.01042	7.43945	5.93367	0.940431	1.00098	1.00521	6.68656	0.970708	6.65191	2.73377	No	No
1532713	1532713-	-	3	5.05209	29.7578	23.7347	6.58302	5.00492	4.02604	26.7462	5.79397	6.64331	2.7319	No	No
1212135	1212135+	+	4	3.03125	27.6323	18.9877	0.940431	4.00394	3.51563	23.31	2.47218	6.6304	2.7291	No	No
3803867	3803867+	+	5	4.04167	25.5067	34.4153	0.940431	1.00098	4.52083	29.961	0.970708	6.62731	2.72842	No	No
1224262	1224262+	+	3	2.02083	20.1928	13.0541	0.940431	1.00098	2.51042	16.6234	0.970708	6.62178	2.72722	No	No
3932391	3932391+	+	7	5.05209	38.26	41.5357	1.88086	2.00197	6.02604	39.8979	1.94142	6.6209	2.72703	No	No
2905645	2905645-	-	1	2.02083	11.6906	8.30713	1.88086	1.00098	1.51042	9.99885	1.44092	6.61993	2.72682	No	No
3927087	3927087+	+	3	6.0625	35.0717	24.9214	0.940431	3.00295	4.53125	29.9966	1.97169	6.61993	2.72682	No	No
42556	42556-	-	2	9.09376	31.8834	41.5357	1.88086	5.00492	5.54688	36.7095	3.44289	6.61805	2.72641	No	No
1158732	1158732-	-	1	1.01042	8.50223	4.74693	0.940431	1.00098	1.00521	6.62458	0.970708	6.59026	2.72033	No	No
1341289	1341289-	-	1	1.01042	8.50223	4.74693	0.940431	1.00098	1.00521	6.62458	0.970708	6.59026	2.72033	No	No
2777066	2777066-	-	1	1.01042	8.50223	4.74693	0.940431	1.00098	1.00521	6.62458	0.970708	6.59026	2.72033	No	No
2960537	2960537-	-	1	1.01042	8.50223	4.74693	0.940431	1.00098	1.00521	6.62458	0.970708	6.59026	2.72033	No	No
3775198	3775198-	-	1	1.01042	8.50223	4.74693	2.82129	1.00098	1.00521	6.62458	1.91114	6.59026	2.72033	No	No
4051928	4051928-	-	1	1.01042	8.50223	4.74693	0.940431	3.00295	1.00521	6.62458	1.97169	6.59026	2.72033	No	No
132800	132800+	+	1	1.01042	8.50223	4.74693	0.940431	1.00098	1.00521	6.62458	0.970708	6.59026	2.72033	No	No
352249	352249+	+	1	1.01042	8.50223	4.74693	0.940431	1.00098	1.00521	6.62458	0.970708	6.59026	2.72033	No	No
2059463	2059463+	+	1	1.01042	8.50223	4.74693	0.940431	1.00098	1.00521	6.62458	0.970708	6.59026	2.72033	No	No
2451107	2451107+	+	1	1.01042	8.50223	4.74693	0.940431	1.00098	1.00521	6.62458	0.970708	6.59026	2.72033	No	No
4019489	4019489+	+	1	1.01042	8.50223	4.74693	0.940431	1.00098	1.00521	6.62458	0.970708	6.59026	2.72033	No	No
1473570	1473570+	+	4	7.07292	36.1345	36.7887	1.88086	13.0128	5.53646	36.4616	7.44683	6.58573	2.71934	No	No
624770	624770-	-	1	3.03125	17.0045	9.49387	0.940431	1.00098	2.01563	13.2492	0.970708	6.57323	2.7166	No	No
1828904	1828904-	-	1	3.03125	17.0045	9.49387	0.940431	1.00098	2.01563	13.2492	0.970708	6.57323	2.7166	No	No
3826118	3826118-	-	1	3.03125	17.0045	9.49387	0.940431	1.00098	2.01563	13.2492	0.970708	6.57323	2.7166	No	No
42545	42545-	-	3	1.01042	8.50223	17.801	0.940431	1.00098	2.00521	13.1516	0.970708	6.55873	2.71342	No	No
1674975	1674975+	+	4	4.04167	37.1973	15.4275	7.52345	2.00197	4.02083	26.3124	4.76271	6.54401	2.71018	No	No
3932398	3932398+	+	1	3.03125	18.0672	8.30713	0.940431	1.00098	2.01563	13.1872	0.970708	6.54248	2.70984	No	No
17936	17936-	-	1	1.01042	9.56501	3.5602	0.940431	2.00197	1.00521	6.56261	1.4712	6.5286	2.70677	No	No
1160428	1160428-	-	1	1.01042	9.56501	3.5602	0.940431	1.00098	1.00521	6.56261	0.970708	6.5286	2.70677	No	No
2958961	2958961-	-	1	1.01042	9.56501	3.5602	0.940431	1.00098	1.00521	6.56261	0.970708	6.5286	2.70677	No	No
66382	66382+	+	1	1.01042	9.56501	3.5602	3.76172	2.00197	1.00521	6.56261	2.88185	6.5286	2.70677	No	No
840481	840481+	+	1	1.01042	9.56501	3.5602	0.940431	2.00197	1.00521	6.56261	1.4712	6.5286	2.70677	No	No
953695	953695+	+	1	1.01042	9.56501	3.5602	0.940431	1.00098	1.00521	6.56261	0.970708	6.5286	2.70677	No	No
1039709	1039709+	+	1	1.01042	9.56501	3.5602	0.940431	1.00098	1.00521	6.56261	0.970708	6.5286	2.70677	No	No
1506708	1506708+	+	1	1.01042	9.56501	3.5602	1.88086	8.00788	1.00521	6.56261	4.94437	6.5286	2.70677	No	No
2877965	2877965+	+	1	1.01042	9.56501	3.5602	0.940431	5.00492	1.00521	6.56261	2.97268	6.5286	2.70677	No	No
3196672	3196672+	+	1	1.01042	9.56501	3.5602	0.940431	1.00098	1.00521	6.56261	0.970708	6.5286	2.70677	No	No
3902665	3902665+	+	1	1.01042	9.56501	3.5602	0.940431	1.00098	1.00521	6.56261	0.970708	6.5286	2.70677	No	No
3827021	3827021+	+	5	2.02083	24.4439	21.3612	5.64259	3.00295	3.51042	22.9026	4.32277	6.52417	2.70579	No	No
3803386	3803386+	+	1	4.04167	23.3811	9.49387	0.940431	1.00098	2.52083	16.4375	0.970708	6.52066	2.70502	No	No
3123142	3123142-	-	6	5.05209	34.0089	37.9755	1.88086	1.00098	5.52604	35.9922	1.44092	6.5132	2.70337	No	No
337958	337958-	-	2	2.02083	20.1928	5.93367	4.70216	6.00591	2.01042	13.0632	5.35403	6.49777	2.69995	No	No
3932807	3932807+	+	3	3.03125	20.1928	18.9877	0.940431	2.00197	3.01563	19.5903	1.4712	6.49625	2.69961	No	No
290568	290568-	-	2	1.01042	5.3139	14.2408	1.88086	1.00098	1.50521	9.77735	1.44092	6.49568	2.69948	No	No
3122998	3122998-	-	1	5.05209	20.1928	18.9877	0.940431	1.00098	3.02604	19.5903	0.970708	6.47389	2.69463	No	No
3163509	3163509+	+	2	7.07292	36.1345	22.5479	0.940431	1.00098	4.53646	29.3412	0.970708	6.46786	2.69329	No	No
61214	61214+	+	1	1.01042	10.6278	2.37347	1.88086	8.00788	1.00521	6.50063	4.94437	6.46694	2.69308	No	No
1287230	1287230+	+	1	1.01042	10.6278	2.37347	0.940431	1.00098	1.00521	6.50063	0.970708	6.46694	2.69308	No	No
4375977	4375977-	-	3	1.01042	11.6906	14.2408	0.940431	1.00098	2.00521	12.9657	0.970708	6.466	2.69287	No	No
3028740	3028740+	+	11	14.1458	81.834	80.6979	1.88086	4.00394	12.5729	81.2659	2.9424	6.46357	2.69233	No	No
2973791	2973791-	-	17	22.2292	96.7129	156.649	2.82129	2.00197	19.6146	126.681	2.41163	6.4585	2.6912	No	No
4100784	4100784+	+	54	60.625	176.421	563.698	12.2256	20.0197	57.3125	370.06	16.1226	6.45688	2.69084	No	No
3809441	3809441-	-	5	12.125	59.5156	51.0295	0.940431	1.00098	8.5625	55.2726	0.970708	6.45519	2.69046	No	No
969291	969291-	-	3	3.03125	22.3184	16.6143	0.940431	1.00098	3.01563	19.4663	0.970708	6.45515	2.69045	No	No
3343139	3343139-	-	3	2.02083	7.43945	24.9214	5.64259	6.00591	2.51042	16.1804	5.82425	6.44531	2.68825	No	No
3107856	3107856+	+	4	7.07292	39.3228	32.0418	3.76172	5.00492	5.53646	35.6823	4.38332	6.44497	2.68817	No	No
4032619	4032619-	-	9	16.1667	85.0223	77.1377	2.82129	3.00295	12.5833	81.08	2.91212	6.44344	2.68783	No	No
352264	352264+	+	1	1.01042	1.06278	11.8673	0.940431	1.00098	1.00521	6.46506	0.970708	6.43156	2.68517	No	No
3343167	3343167-	-	2	1.01042	7.43945	11.8673	1.88086	4.00394	1.50521	9.65339	2.9424	6.41333	2.68107	No	No
3800043	3800043+	+	4	4.04167	15.9417	35.602	0.940431	1.00098	4.02083	25.7718	0.970708	6.40958	2.68023	No	No
2913071	2913071-	-	2	5.05209	29.7578	15.4275	1.88086	2.00197	3.52604	22.5927	1.94142	6.40737	2.67973	No	No
958640	958640-	-	1	1.01042	11.6906	1.18673	0.940431	1.00098	1.00521	6.43865	0.970708	6.40529	2.67926	No	No
3303094	3303094-	-	1	1.01042	11.6906	1.18673	3.76172	4.00394	1.00521	6.43865	3.88283	6.40529	2.67926	No	No
3024051	3024051-	-	18	15.1563	31.8834	180.383	0.940431	1.00098	16.5781	106.133	0.970708	6.40201	2.67853	No	No
903493	903493+	+	6	3.03125	23.3811	34.4153	2.82129	5.00492	4.51563	28.8982	3.91311	6.3996	2.67798	No	No
3948217	3948217+	+	4	6.0625	39.3228	24.9214	0.940431	4.00394	5.03125	32.1221	2.47218	6.38452	2.67458	No	No
968793	968793-	-	2	3.03125	20.1928	11.8673	3.76172	1.00098	2.51563	16.0301	2.38135	6.3722	2.67179	No	No
3630613	3630613-	-	2	1.01042	8.50223	10.6806	0.940431	1.00098	1.50521	9.59142	0.970708	6.37215	2.67178	No	No
1652908	1652908+	+	2	1.01042	8.50223	10.6806	0.940431	2.00197	1.50521	9.59142	1.4712	6.37215	2.67178	No	No
2784038	2784038-	-	10	17.1771	52.0762	121.047	1.88086	8.00788	13.5885	86.5615	4.94437	6.37018	2.67133	No	No
3584549	3584549-	-	1	1.01042	2.12556	10.6806	2.82129	4.00394	1.00521	6.40308	3.41262	6.3699	2.67127	No	No
749336	749336+	+	1	1.01042	2.12556	10.6806	0.940431	3.00295	1.00521	6.40308	1.97169	6.3699	2.67127	No	No
3539120	3539120+	+	1	1.01042	2.12556	10.6806	0.940431	1.00098	1.00521	6.40308	0.970708	6.3699	2.67127	No	No
411320	411320+	+	1	2.02083	8.50223	10.6806	1.88086	1.00098	1.51042	9.59142	1.44092	6.35018	2.6668	No	No
120200	120200-	-	4	1.01042	12.7533	18.9877	0.940431	1.00098	2.50521	15.8705	0.970708	6.33502	2.66335	No	No
1000777	1000777+	+	4	1.01042	12.7533	18.9877	0.940431	1.00098	2.50521	15.8705	0.970708	6.33502	2.66335	No	No
4017549	4017549-	-	2	1.01042	9.56501	9.49387	0.940431	1.00098	1.50521	9.52944	0.970708	6.33098	2.66243	No	No
1813764	1813764+	+	4	1.01042	13.8161	17.801	0.940431	2.00197	2.50521	15.8086	1.4712	6.31028	2.6577	No	No
4358656	4358656-	-	1	2.02083	9.56501	9.49387	0.940431	1.00098	1.51042	9.52944	0.970708	6.30914	2.65744	No	No
2618270	2618270-	-	1	1.01042	3.18834	9.49387	0.940431	1.00098	1.00521	6.3411	0.970708	6.30824	2.65724	No	No
4358566	4358566-	-	1	1.01042	3.18834	9.49387	0.940431	1.00098	1.00521	6.3411	0.970708	6.30824	2.65724	No	No
337329	337329+	+	1	1.01042	3.18834	9.49387	0.940431	1.00098	1.00521	6.3411	0.970708	6.30824	2.65724	No	No
748811	748811+	+	1	1.01042	3.18834	9.49387	0.940431	1.00098	1.00521	6.3411	0.970708	6.30824	2.65724	No	No
752581	752581+	+	1	1.01042	3.18834	9.49387	0.940431	1.00098	1.00521	6.3411	0.970708	6.30824	2.65724	No	No
1500881	1500881+	+	1	1.01042	3.18834	9.49387	0.940431	3.00295	1.00521	6.3411	1.97169	6.30824	2.65724	No	No
4237259	4237259+	+	1	1.01042	3.18834	9.49387	2.82129	2.00197	1.00521	6.3411	2.41163	6.30824	2.65724	No	No
1786242	1786242+	+	3	3.03125	20.1928	17.801	3.76172	11.0108	3.01563	18.9969	7.38628	6.29949	2.65523	No	No
3336701	3336701+	+	15	10.1042	80.7712	77.1377	10.3447	12.0118	12.5521	78.9544	11.1783	6.29014	2.65309	No	No
4288173	4288173+	+	5	1.01042	22.3184	15.4275	0.940431	1.00098	3.00521	18.8729	0.970708	6.28008	2.65078	No	No
1653655	1653655-	-	2	3.03125	24.4439	7.1204	2.82129	1.00098	2.51563	15.7822	1.91114	6.27365	2.64931	No	No
815026	815026+	+	1	4.04167	13.8161	17.801	4.70216	3.00295	2.52083	15.8086	3.85255	6.27116	2.64873	No	No
530287	530287-	-	1	2.02083	10.6278	8.30713	0.940431	2.00197	1.51042	9.46746	1.4712	6.26811	2.64803	No	No
3266533	3266533+	+	4	4.04167	26.5695	23.7347	3.76172	7.00689	4.02083	25.1521	5.38431	6.25544	2.64511	No	No
2727018	2727018+	+	2	7.07292	22.3184	34.4153	1.88086	1.00098	4.53646	28.3668	1.44092	6.25307	2.64457	No	No
2907757	2907757+	+	4	2.02083	23.3811	14.2408	0.940431	1.00098	3.01042	18.811	0.970708	6.24863	2.64354	No	No
293782	293782-	-	1	1.01042	4.25112	8.30713	0.940431	1.00098	1.00521	6.27913	0.970708	6.24659	2.64307	No	No
742045	742045-	-	1	1.01042	4.25112	8.30713	2.82129	4.00394	1.00521	6.27913	3.41262	6.24659	2.64307	No	No
2394638	2394638-	-	1	1.01042	4.25112	8.30713	0.940431	1.00098	1.00521	6.27913	0.970708	6.24659	2.64307	No	No
3343178	3343178-	-	1	1.01042	4.25112	8.30713	1.88086	2.00197	1.00521	6.27913	1.94142	6.24659	2.64307	No	No
3658030	3658030-	-	1	1.01042	4.25112	8.30713	0.940431	1.00098	1.00521	6.27913	0.970708	6.24659	2.64307	No	No
4022471	4022471-	-	1	1.01042	4.25112	8.30713	0.940431	1.00098	1.00521	6.27913	0.970708	6.24659	2.64307	No	No
203898	203898+	+	1	1.01042	4.25112	8.30713	0.940431	5.00492	1.00521	6.27913	2.97268	6.24659	2.64307	No	No
352197	352197+	+	1	1.01042	4.25112	8.30713	0.940431	1.00098	1.00521	6.27913	0.970708	6.24659	2.64307	No	No
2106849	2106849+	+	1	1.01042	4.25112	8.30713	2.82129	1.00098	1.00521	6.27913	1.91114	6.24659	2.64307	No	No
2174109	2174109+	+	1	1.01042	4.25112	8.30713	0.940431	1.00098	1.00521	6.27913	0.970708	6.24659	2.64307	No	No
4238796	4238796+	+	1	1.01042	4.25112	8.30713	0.940431	1.00098	1.00521	6.27913	0.970708	6.24659	2.64307	No	No
4214809	4214809+	+	3	3.03125	23.3811	14.2408	1.88086	1.00098	3.01563	18.811	1.44092	6.23783	2.64104	No	No
1068390	1068390+	+	1	3.03125	8.50223	16.6143	0.940431	1.00098	2.01563	12.5583	0.970708	6.23045	2.63934	No	No
3803900	3803900-	-	1	2.02083	11.6906	7.1204	0.940431	1.00098	1.51042	9.40548	0.970708	6.22708	2.63856	No	No
2783991	2783991-	-	1	3.03125	19.13	5.93367	1.88086	4.00394	2.01563	12.5318	2.9424	6.21735	2.6363	No	No
3109805	3109805-	-	2	4.04167	13.8161	23.7347	4.70216	3.00295	3.02083	18.7754	3.85255	6.2153	2.63582	No	No
2461409	2461409-	-	2	3.03125	17.0045	14.2408	0.940431	1.00098	2.51563	15.6226	0.970708	6.21024	2.63465	No	No
3180002	3180002-	-	11	6.0625	18.0672	87.8183	14.1065	16.0158	8.53125	52.9428	15.0611	6.20574	2.6336	No	No
2649696	2649696+	+	4	1.01042	8.50223	22.5479	1.88086	2.00197	2.50521	15.5251	1.94142	6.19712	2.6316	No	No
929496	929496-	-	1	2.02083	12.7533	5.93367	0.940431	1.00098	1.51042	9.34351	0.970708	6.18604	2.62902	No	No
293758	293758-	-	1	1.01042	5.3139	7.1204	0.940431	1.00098	1.00521	6.21715	0.970708	6.18493	2.62876	No	No
466961	466961-	-	1	1.01042	5.3139	7.1204	0.940431	1.00098	1.00521	6.21715	0.970708	6.18493	2.62876	No	No
950310	950310-	-	1	1.01042	5.3139	7.1204	2.82129	1.00098	1.00521	6.21715	1.91114	6.18493	2.62876	No	No
969588	969588-	-	1	1.01042	5.3139	7.1204	0.940431	1.00098	1.00521	6.21715	0.970708	6.18493	2.62876	No	No
1488430	1488430-	-	1	1.01042	5.3139	7.1204	0.940431	5.00492	1.00521	6.21715	2.97268	6.18493	2.62876	No	No
1552214	1552214-	-	1	1.01042	5.3139	7.1204	0.940431	1.00098	1.00521	6.21715	0.970708	6.18493	2.62876	No	No
1864778	1864778-	-	1	1.01042	5.3139	7.1204	0.940431	1.00098	1.00521	6.21715	0.970708	6.18493	2.62876	No	No
2298879	2298879-	-	1	1.01042	5.3139	7.1204	0.940431	1.00098	1.00521	6.21715	0.970708	6.18493	2.62876	No	No
2441254	2441254-	-	1	1.01042	5.3139	7.1204	0.940431	1.00098	1.00521	6.21715	0.970708	6.18493	2.62876	No	No
2943907	2943907-	-	1	1.01042	5.3139	7.1204	0.940431	1.00098	1.00521	6.21715	0.970708	6.18493	2.62876	No	No
3123225	3123225-	-	1	1.01042	5.3139	7.1204	0.940431	1.00098	1.00521	6.21715	0.970708	6.18493	2.62876	No	No
3322182	3322182-	-	1	1.01042	5.3139	7.1204	0.940431	1.00098	1.00521	6.21715	0.970708	6.18493	2.62876	No	No
3343177	3343177-	-	1	1.01042	5.3139	7.1204	1.88086	1.00098	1.00521	6.21715	1.44092	6.18493	2.62876	No	No
3683736	3683736-	-	1	1.01042	5.3139	7.1204	0.940431	1.00098	1.00521	6.21715	0.970708	6.18493	2.62876	No	No
3736547	3736547-	-	1	1.01042	5.3139	7.1204	0.940431	1.00098	1.00521	6.21715	0.970708	6.18493	2.62876	No	No
4032875	4032875-	-	1	1.01042	5.3139	7.1204	1.88086	2.00197	1.00521	6.21715	1.94142	6.18493	2.62876	No	No
4051931	4051931-	-	1	1.01042	5.3139	7.1204	0.940431	1.00098	1.00521	6.21715	0.970708	6.18493	2.62876	No	No
4086679	4086679-	-	1	1.01042	5.3139	7.1204	0.940431	1.00098	1.00521	6.21715	0.970708	6.18493	2.62876	No	No
4132560	4132560-	-	1	1.01042	5.3139	7.1204	0.940431	1.00098	1.00521	6.21715	0.970708	6.18493	2.62876	No	No
51678	51678+	+	1	1.01042	5.3139	7.1204	0.940431	1.00098	1.00521	6.21715	0.970708	6.18493	2.62876	No	No
156547	156547+	+	1	1.01042	5.3139	7.1204	0.940431	1.00098	1.00521	6.21715	0.970708	6.18493	2.62876	No	No
354818	354818+	+	1	1.01042	5.3139	7.1204	0.940431	2.00197	1.00521	6.21715	1.4712	6.18493	2.62876	No	No
362659	362659+	+	1	1.01042	5.3139	7.1204	0.940431	1.00098	1.00521	6.21715	0.970708	6.18493	2.62876	No	No
748814	748814+	+	1	1.01042	5.3139	7.1204	1.88086	3.00295	1.00521	6.21715	2.44191	6.18493	2.62876	No	No
1011580	1011580+	+	1	1.01042	5.3139	7.1204	0.940431	4.00394	1.00521	6.21715	2.47218	6.18493	2.62876	No	No
1198103	1198103+	+	1	1.01042	5.3139	7.1204	0.940431	1.00098	1.00521	6.21715	0.970708	6.18493	2.62876	No	No
1617910	1617910+	+	1	1.01042	5.3139	7.1204	0.940431	1.00098	1.00521	6.21715	0.970708	6.18493	2.62876	No	No
2168526	2168526+	+	1	1.01042	5.3139	7.1204	0.940431	1.00098	1.00521	6.21715	0.970708	6.18493	2.62876	No	No
2468155	2468155+	+	1	1.01042	5.3139	7.1204	0.940431	2.00197	1.00521	6.21715	1.4712	6.18493	2.62876	No	No
3023951	3023951+	+	1	1.01042	5.3139	7.1204	0.940431	5.00492	1.00521	6.21715	2.97268	6.18493	2.62876	No	No
3507879	3507879+	+	1	1.01042	5.3139	7.1204	0.940431	1.00098	1.00521	6.21715	0.970708	6.18493	2.62876	No	No
3934694	3934694+	+	1	1.01042	5.3139	7.1204	0.940431	1.00098	1.00521	6.21715	0.970708	6.18493	2.62876	No	No
3947916	3947916+	+	1	1.01042	5.3139	7.1204	0.940431	1.00098	1.00521	6.21715	0.970708	6.18493	2.62876	No	No
3949582	3949582+	+	1	1.01042	5.3139	7.1204	0.940431	1.00098	1.00521	6.21715	0.970708	6.18493	2.62876	No	No
1413132	1413132-	-	2	1.01042	3.18834	15.4275	0.940431	1.00098	1.50521	9.30794	0.970708	6.18382	2.6285	No	No
69559	69559+	+	1	2.02083	3.18834	15.4275	0.940431	2.00197	1.51042	9.30794	1.4712	6.16249	2.62351	No	No
2168533	2168533+	+	5	5.05209	28.695	33.2285	0.940431	1.00098	5.02604	30.9618	0.970708	6.16027	2.62299	No	No
4017675	4017675-	-	4	4.04167	35.0717	14.2408	0.940431	1.00098	4.02083	24.6563	0.970708	6.13212	2.61639	No	No
886370	886370-	-	1	1.01042	6.37667	5.93367	0.940431	1.00098	1.00521	6.15517	0.970708	6.12328	2.6143	No	No
1472505	1472505-	-	1	1.01042	6.37667	5.93367	0.940431	4.00394	1.00521	6.15517	2.47218	6.12328	2.6143	No	No
1498246	1498246-	-	1	1.01042	6.37667	5.93367	1.88086	1.00098	1.00521	6.15517	1.44092	6.12328	2.6143	No	No
1642516	1642516-	-	1	1.01042	6.37667	5.93367	0.940431	1.00098	1.00521	6.15517	0.970708	6.12328	2.6143	No	No
1794596	1794596-	-	1	1.01042	6.37667	5.93367	0.940431	3.00295	1.00521	6.15517	1.97169	6.12328	2.6143	No	No
2016576	2016576-	-	1	1.01042	6.37667	5.93367	0.940431	1.00098	1.00521	6.15517	0.970708	6.12328	2.6143	No	No
2575402	2575402-	-	1	1.01042	6.37667	5.93367	0.940431	1.00098	1.00521	6.15517	0.970708	6.12328	2.6143	No	No
3123005	3123005-	-	1	1.01042	6.37667	5.93367	0.940431	1.00098	1.00521	6.15517	0.970708	6.12328	2.6143	No	No
3219258	3219258-	-	1	1.01042	6.37667	5.93367	0.940431	1.00098	1.00521	6.15517	0.970708	6.12328	2.6143	No	No
3637860	3637860-	-	1	1.01042	6.37667	5.93367	2.82129	1.00098	1.00521	6.15517	1.91114	6.12328	2.6143	No	No
4224241	4224241-	-	1	1.01042	6.37667	5.93367	1.88086	3.00295	1.00521	6.15517	2.44191	6.12328	2.6143	No	No
61217	61217+	+	1	1.01042	6.37667	5.93367	2.82129	3.00295	1.00521	6.15517	2.91212	6.12328	2.6143	No	No
377768	377768+	+	1	1.01042	6.37667	5.93367	2.82129	1.00098	1.00521	6.15517	1.91114	6.12328	2.6143	No	No
826691	826691+	+	1	1.01042	6.37667	5.93367	0.940431	2.00197	1.00521	6.15517	1.4712	6.12328	2.6143	No	No
937980	937980+	+	1	1.01042	6.37667	5.93367	0.940431	1.00098	1.00521	6.15517	0.970708	6.12328	2.6143	No	No
1100290	1100290+	+	1	1.01042	6.37667	5.93367	0.940431	4.00394	1.00521	6.15517	2.47218	6.12328	2.6143	No	No
1571020	1571020+	+	1	1.01042	6.37667	5.93367	9.40431	8.00788	1.00521	6.15517	8.70609	6.12328	2.6143	No	No
1738132	1738132+	+	1	1.01042	6.37667	5.93367	0.940431	1.00098	1.00521	6.15517	0.970708	6.12328	2.6143	No	No
2026864	2026864+	+	1	1.01042	6.37667	5.93367	1.88086	1.00098	1.00521	6.15517	1.44092	6.12328	2.6143	No	No
2170028	2170028+	+	1	1.01042	6.37667	5.93367	0.940431	1.00098	1.00521	6.15517	0.970708	6.12328	2.6143	No	No
2174108	2174108+	+	1	1.01042	6.37667	5.93367	0.940431	1.00098	1.00521	6.15517	0.970708	6.12328	2.6143	No	No
2539259	2539259+	+	1	1.01042	6.37667	5.93367	1.88086	1.00098	1.00521	6.15517	1.44092	6.12328	2.6143	No	No
2649748	2649748+	+	1	1.01042	6.37667	5.93367	0.940431	1.00098	1.00521	6.15517	0.970708	6.12328	2.6143	No	No
3059775	3059775+	+	1	1.01042	6.37667	5.93367	0.940431	1.00098	1.00521	6.15517	0.970708	6.12328	2.6143	No	No
3066231	3066231+	+	1	1.01042	6.37667	5.93367	3.76172	1.00098	1.00521	6.15517	2.38135	6.12328	2.6143	No	No
3163479	3163479+	+	1	1.01042	6.37667	5.93367	1.88086	1.00098	1.00521	6.15517	1.44092	6.12328	2.6143	No	No
3194194	3194194+	+	1	1.01042	6.37667	5.93367	0.940431	1.00098	1.00521	6.15517	0.970708	6.12328	2.6143	No	No
3947857	3947857+	+	1	1.01042	6.37667	5.93367	0.940431	1.00098	1.00521	6.15517	0.970708	6.12328	2.6143	No	No
4100958	4100958+	+	1	1.01042	6.37667	5.93367	0.940431	1.00098	1.00521	6.15517	0.970708	6.12328	2.6143	No	No
4124310	4124310+	+	1	1.01042	6.37667	5.93367	0.940431	1.00098	1.00521	6.15517	0.970708	6.12328	2.6143	No	No
1097110	1097110-	-	10	12.125	73.3318	61.7101	0.940431	2.00197	11.0625	67.5209	1.4712	6.10359	2.60966	No	No
362385	362385+	+	2	2.02083	13.8161	10.6806	3.76172	2.00197	2.01042	12.2484	2.88185	6.09245	2.60702	No	No
802436	802436+	+	1	2.02083	5.3139	13.0541	1.88086	6.00591	1.51042	9.18398	3.94339	6.08043	2.60417	No	No
286076	286076-	-	1	1.01042	7.43945	4.74693	0.940431	1.00098	1.00521	6.09319	0.970708	6.06162	2.5997	No	No
458055	458055-	-	1	1.01042	7.43945	4.74693	0.940431	3.00295	1.00521	6.09319	1.97169	6.06162	2.5997	No	No
674595	674595-	-	1	1.01042	7.43945	4.74693	0.940431	4.00394	1.00521	6.09319	2.47218	6.06162	2.5997	No	No
1930653	1930653-	-	1	1.01042	7.43945	4.74693	0.940431	1.00098	1.00521	6.09319	0.970708	6.06162	2.5997	No	No
2170124	2170124-	-	1	1.01042	7.43945	4.74693	0.940431	1.00098	1.00521	6.09319	0.970708	6.06162	2.5997	No	No
2485010	2485010-	-	1	1.01042	7.43945	4.74693	0.940431	1.00098	1.00521	6.09319	0.970708	6.06162	2.5997	No	No
3052902	3052902-	-	1	1.01042	7.43945	4.74693	1.88086	4.00394	1.00521	6.09319	2.9424	6.06162	2.5997	No	No
3219263	3219263-	-	1	1.01042	7.43945	4.74693	0.940431	1.00098	1.00521	6.09319	0.970708	6.06162	2.5997	No	No
3388214	3388214-	-	1	1.01042	7.43945	4.74693	4.70216	4.00394	1.00521	6.09319	4.35305	6.06162	2.5997	No	No
3876251	3876251-	-	1	1.01042	7.43945	4.74693	8.46388	5.00492	1.00521	6.09319	6.7344	6.06162	2.5997	No	No
4008789	4008789-	-	1	1.01042	7.43945	4.74693	2.82129	1.00098	1.00521	6.09319	1.91114	6.06162	2.5997	No	No
4301503	4301503-	-	1	1.01042	7.43945	4.74693	0.940431	1.00098	1.00521	6.09319	0.970708	6.06162	2.5997	No	No
132836	132836+	+	1	1.01042	7.43945	4.74693	0.940431	1.00098	1.00521	6.09319	0.970708	6.06162	2.5997	No	No
1653302	1653302+	+	1	1.01042	7.43945	4.74693	7.52345	5.00492	1.00521	6.09319	6.26419	6.06162	2.5997	No	No
1883263	1883263+	+	1	1.01042	7.43945	4.74693	0.940431	1.00098	1.00521	6.09319	0.970708	6.06162	2.5997	No	No
2991121	2991121+	+	1	1.01042	7.43945	4.74693	2.82129	4.00394	1.00521	6.09319	3.41262	6.06162	2.5997	No	No
3214897	3214897+	+	1	1.01042	7.43945	4.74693	0.940431	1.00098	1.00521	6.09319	0.970708	6.06162	2.5997	No	No
3662346	3662346+	+	1	1.01042	7.43945	4.74693	0.940431	1.00098	1.00521	6.09319	0.970708	6.06162	2.5997	No	No
3717158	3717158+	+	1	1.01042	7.43945	4.74693	0.940431	1.00098	1.00521	6.09319	0.970708	6.06162	2.5997	No	No
4058835	4058835+	+	1	1.01042	7.43945	4.74693	0.940431	1.00098	1.00521	6.09319	0.970708	6.06162	2.5997	No	No
4219708	4219708+	+	1	1.01042	7.43945	4.74693	4.70216	1.00098	1.00521	6.09319	2.85157	6.06162	2.5997	No	No
293605	293605+	+	105	82.8542	484.627	652.703	31.9747	45.0443	93.9271	568.665	38.5095	6.05433	2.59797	No	No
1646322	1646322+	+	1	2.02083	6.37667	11.8673	1.88086	3.00295	1.51042	9.122	2.44191	6.03939	2.5944	No	No
3123079	3123079-	-	7	6.0625	46.7623	32.0418	0.940431	1.00098	6.53125	39.402	0.970708	6.03285	2.59284	No	No
3093574	3093574-	-	2	1.01042	7.43945	10.6806	5.64259	1.00098	1.50521	9.06003	3.32179	6.01912	2.58955	No	No
86512	86512+	+	2	1.01042	7.43945	10.6806	0.940431	1.00098	1.50521	9.06003	0.970708	6.01912	2.58955	No	No
3948082	3948082+	+	3	4.04167	23.3811	18.9877	4.70216	6.00591	3.52083	21.1844	5.35403	6.01688	2.58902	No	No
1235830	1235830-	-	1	1.01042	8.50223	3.5602	14.1065	15.0148	1.00521	6.03122	14.5606	5.99996	2.58495	No	No
1313406	1313406-	-	1	1.01042	8.50223	3.5602	0.940431	1.00098	1.00521	6.03122	0.970708	5.99996	2.58495	No	No
1313411	1313411-	-	1	1.01042	8.50223	3.5602	0.940431	1.00098	1.00521	6.03122	0.970708	5.99996	2.58495	No	No
1573444	1573444-	-	1	1.01042	8.50223	3.5602	1.88086	2.00197	1.00521	6.03122	1.94142	5.99996	2.58495	No	No
2694786	2694786-	-	1	1.01042	8.50223	3.5602	6.58302	4.00394	1.00521	6.03122	5.29348	5.99996	2.58495	No	No
3030659	3030659-	-	1	1.01042	8.50223	3.5602	0.940431	1.00098	1.00521	6.03122	0.970708	5.99996	2.58495	No	No
3049051	3049051-	-	1	1.01042	8.50223	3.5602	0.940431	1.00098	1.00521	6.03122	0.970708	5.99996	2.58495	No	No
3879057	3879057-	-	1	1.01042	8.50223	3.5602	1.88086	1.00098	1.00521	6.03122	1.44092	5.99996	2.58495	No	No
4032310	4032310-	-	1	1.01042	8.50223	3.5602	0.940431	1.00098	1.00521	6.03122	0.970708	5.99996	2.58495	No	No
1188552	1188552+	+	1	1.01042	8.50223	3.5602	0.940431	3.00295	1.00521	6.03122	1.97169	5.99996	2.58495	No	No
1364583	1364583+	+	1	1.01042	8.50223	3.5602	0.940431	1.00098	1.00521	6.03122	0.970708	5.99996	2.58495	No	No
1564419	1564419+	+	1	1.01042	8.50223	3.5602	2.82129	1.00098	1.00521	6.03122	1.91114	5.99996	2.58495	No	No
2137575	2137575+	+	1	1.01042	8.50223	3.5602	2.82129	1.00098	1.00521	6.03122	1.91114	5.99996	2.58495	No	No
2970533	2970533+	+	1	1.01042	8.50223	3.5602	0.940431	1.00098	1.00521	6.03122	0.970708	5.99996	2.58495	No	No
3054612	3054612+	+	1	1.01042	8.50223	3.5602	0.940431	1.00098	1.00521	6.03122	0.970708	5.99996	2.58495	No	No
4238791	4238791+	+	1	1.01042	8.50223	3.5602	0.940431	1.00098	1.00521	6.03122	0.970708	5.99996	2.58495	No	No
624673	624673-	-	1	2.02083	7.43945	10.6806	1.88086	3.00295	1.51042	9.06003	2.44191	5.99836	2.58457	No	No
533058	533058+	+	1	2.02083	7.43945	10.6806	3.76172	2.00197	1.51042	9.06003	2.88185	5.99836	2.58457	No	No
3181309	3181309-	-	30	24.25	171.107	153.089	11.2852	13.0128	27.125	162.098	12.149	5.97596	2.57917	No	No
4082941	4082941-	-	37	22.2292	155.166	198.184	5.64259	1.00098	29.6146	176.675	3.32179	5.96581	2.57672	No	No
4259398	4259398-	-	175	113.167	830.03	888.863	72.4132	81.0798	144.083	859.447	76.7465	5.96493	2.5765	No	No
4088350	4088350-	-	189	180.865	1200.94	1005.16	12.2256	13.0128	184.932	1103.05	12.6192	5.96462	2.57643	No	No
2488250	2488250+	+	1	2.02083	8.50223	9.49387	2.82129	3.00295	1.51042	8.99805	2.91212	5.95733	2.57467	No	No
2497630	2497630+	+	1	2.02083	8.50223	9.49387	1.88086	4.00394	1.51042	8.99805	2.9424	5.95733	2.57467	No	No
2717284	2717284-	-	1	3.03125	18.0672	5.93367	1.88086	1.00098	2.01563	12.0005	1.44092	5.95371	2.57379	No	No
3835854	3835854-	-	2	3.03125	18.0672	11.8673	0.940431	2.00197	2.51563	14.9673	1.4712	5.94973	2.57282	No	No
1473886	1473886-	-	1	1.01042	9.56501	2.37347	1.88086	3.00295	1.00521	5.96924	2.44191	5.93831	2.57005	No	No
2739630	2739630-	-	1	1.01042	9.56501	2.37347	0.940431	1.00098	1.00521	5.96924	0.970708	5.93831	2.57005	No	No
3058294	3058294-	-	1	1.01042	9.56501	2.37347	0.940431	2.00197	1.00521	5.96924	1.4712	5.93831	2.57005	No	No
4134707	4134707-	-	1	1.01042	9.56501	2.37347	0.940431	1.00098	1.00521	5.96924	0.970708	5.93831	2.57005	No	No
4405025	4405025-	-	1	1.01042	9.56501	2.37347	2.82129	1.00098	1.00521	5.96924	1.91114	5.93831	2.57005	No	No
909639	909639+	+	1	1.01042	9.56501	2.37347	0.940431	3.00295	1.00521	5.96924	1.97169	5.93831	2.57005	No	No
2399626	2399626+	+	1	1.01042	9.56501	2.37347	0.940431	1.00098	1.00521	5.96924	0.970708	5.93831	2.57005	No	No
2710208	2710208+	+	1	1.01042	9.56501	2.37347	0.940431	1.00098	1.00521	5.96924	0.970708	5.93831	2.57005	No	No
3289202	3289202+	+	1	1.01042	9.56501	2.37347	1.88086	1.00098	1.00521	5.96924	1.44092	5.93831	2.57005	No	No
3372213	3372213+	+	1	1.01042	9.56501	2.37347	0.940431	1.00098	1.00521	5.96924	0.970708	5.93831	2.57005	No	No
2494509	2494509-	-	2	1.01042	9.56501	8.30713	3.76172	4.00394	1.50521	8.93607	3.88283	5.93677	2.56968	No	No
82482	82482+	+	2	1.01042	9.56501	8.30713	3.76172	3.00295	1.50521	8.93607	3.38234	5.93677	2.56968	No	No
3336744	3336744+	+	2	1.01042	9.56501	8.30713	0.940431	1.00098	1.50521	8.93607	0.970708	5.93677	2.56968	No	No
1000728	1000728+	+	880	757.813	5649.73	4071.68	24.4512	30.0295	818.906	4860.71	27.2404	5.93561	2.5694	No	No
806128	806128+	+	21	7.07292	79.7084	86.6315	0.940431	2.00197	14.0365	83.17	1.4712	5.92528	2.56688	No	No
1940827	1940827+	+	6	5.05209	28.695	36.7887	3.76172	4.00394	5.52604	32.7419	3.88283	5.92501	2.56682	No	No
3058479	3058479-	-	9	6.0625	48.8878	40.3489	5.64259	10.0098	7.53125	44.6184	7.82622	5.92443	2.56668	No	No
3013557	3013557-	-	2	2.02083	9.56501	14.2408	0.940431	3.00295	2.01042	11.9029	1.97169	5.92061	2.56575	No	No
3059841	3059841-	-	1	2.02083	9.56501	8.30713	6.58302	8.00788	1.51042	8.93607	7.29545	5.91629	2.56469	No	No
767317	767317+	+	1	2.02083	9.56501	8.30713	0.940431	1.00098	1.51042	8.93607	0.970708	5.91629	2.56469	No	No
903497	903497+	+	7	2.02083	21.2556	32.0418	0.940431	2.00197	4.51042	26.6487	1.4712	5.90825	2.56273	No	No
600550	600550+	+	7	15.1563	58.4528	72.3907	5.64259	6.00591	11.0781	65.4218	5.82425	5.90549	2.56206	No	No
2767974	2767974-	-	2	1.01042	10.6278	7.1204	0.940431	1.00098	1.50521	8.8741	0.970708	5.89559	2.55964	No	No
3610783	3610783-	-	2	1.01042	10.6278	7.1204	14.1065	11.0108	1.50521	8.8741	12.5586	5.89559	2.55964	No	No
337949	337949-	-	3	3.03125	21.2556	14.2408	1.88086	7.00689	3.01563	17.7482	4.44388	5.88541	2.55714	No	No
112075	112075-	-	1	1.01042	10.6278	1.18673	14.1065	4.00394	1.00521	5.90726	9.0552	5.87665	2.55499	No	No
1472205	1472205-	-	1	1.01042	10.6278	1.18673	5.64259	4.00394	1.00521	5.90726	4.82326	5.87665	2.55499	No	No
1883262	1883262+	+	1	1.01042	10.6278	1.18673	0.940431	1.00098	1.00521	5.90726	0.970708	5.87665	2.55499	No	No
1217770	1217770+	+	1	2.02083	10.6278	7.1204	0.940431	1.00098	1.51042	8.8741	0.970708	5.87526	2.55465	No	No
2299582	2299582-	-	1	3.03125	10.6278	13.0541	2.82129	4.00394	2.01563	11.8409	3.41262	5.87457	2.55448	No	No
767314	767314+	+	1	3.03125	10.6278	13.0541	0.940431	1.00098	2.01563	11.8409	0.970708	5.87457	2.55448	No	No
362887	362887+	+	5	1.01042	12.7533	22.5479	0.940431	2.00197	3.00521	17.6506	1.4712	5.87335	2.55418	No	No
3638002	3638002-	-	2	1.01042	11.6906	5.93367	1.88086	6.00591	1.50521	8.81212	3.94339	5.85442	2.54953	No	No
1488309	1488309-	-	1	1.01042	1.06278	10.6806	0.940431	1.00098	1.00521	5.87169	0.970708	5.84126	2.54628	No	No
2089093	2089093-	-	1	1.01042	1.06278	10.6806	0.940431	1.00098	1.00521	5.87169	0.970708	5.84126	2.54628	No	No
2102482	2102482-	-	1	1.01042	1.06278	10.6806	0.940431	1.00098	1.00521	5.87169	0.970708	5.84126	2.54628	No	No
2784070	2784070-	-	1	1.01042	1.06278	10.6806	1.88086	1.00098	1.00521	5.87169	1.44092	5.84126	2.54628	No	No
2910238	2910238-	-	1	1.01042	1.06278	10.6806	0.940431	1.00098	1.00521	5.87169	0.970708	5.84126	2.54628	No	No
234239	234239+	+	1	1.01042	1.06278	10.6806	0.940431	1.00098	1.00521	5.87169	0.970708	5.84126	2.54628	No	No
1059257	1059257+	+	1	1.01042	1.06278	10.6806	1.88086	3.00295	1.00521	5.87169	2.44191	5.84126	2.54628	No	No
1303002	1303002+	+	1	1.01042	1.06278	10.6806	0.940431	1.00098	1.00521	5.87169	0.970708	5.84126	2.54628	No	No
1314089	1314089+	+	1	1.01042	1.06278	10.6806	7.52345	1.00098	1.00521	5.87169	4.26222	5.84126	2.54628	No	No
2161103	2161103+	+	1	1.01042	1.06278	10.6806	0.940431	1.00098	1.00521	5.87169	0.970708	5.84126	2.54628	No	No
4287979	4287979+	+	1	1.01042	1.06278	10.6806	0.940431	3.00295	1.00521	5.87169	1.97169	5.84126	2.54628	No	No
1736104	1736104+	+	4	1.01042	13.8161	15.4275	0.940431	2.00197	2.50521	14.6218	1.4712	5.83657	2.54512	No	No
1288780	1288780+	+	1	2.02083	11.6906	5.93367	0.940431	1.00098	1.51042	8.81212	0.970708	5.83423	2.54454	No	No
1815351	1815351-	-	4	3.03125	25.5067	15.4275	0.940431	1.00098	3.51563	20.4671	0.970708	5.82176	2.54145	No	No
4170878	4170878+	+	3	1.01042	13.8161	9.49387	0.940431	2.00197	2.00521	11.655	1.4712	5.81236	2.53912	No	No
3023455	3023455+	+	1	2.02083	12.7533	4.74693	0.940431	1.00098	1.51042	8.75014	0.970708	5.79319	2.53436	No	No
4312172	4312172-	-	2	1.01042	3.18834	14.2408	0.940431	1.00098	1.50521	8.71457	0.970708	5.78961	2.53347	No	No
3362366	3362366-	-	2	3.03125	14.8789	14.2408	3.76172	1.00098	2.51563	14.5599	2.38135	5.78777	2.53301	No	No
3122660	3122660-	-	3	1.01042	14.8789	8.30713	0.940431	1.00098	2.00521	11.593	0.970708	5.78145	2.53143	No	No
1225455	1225455-	-	1	1.01042	2.12556	9.49387	1.88086	1.00098	1.00521	5.80971	1.44092	5.77961	2.53097	No	No
2653662	2653662-	-	1	1.01042	2.12556	9.49387	2.82129	1.00098	1.00521	5.80971	1.91114	5.77961	2.53097	No	No
1039708	1039708+	+	1	1.01042	2.12556	9.49387	0.940431	1.00098	1.00521	5.80971	0.970708	5.77961	2.53097	No	No
2057775	2057775+	+	1	1.01042	2.12556	9.49387	4.70216	4.00394	1.00521	5.80971	4.35305	5.77961	2.53097	No	No
3962517	3962517+	+	1	1.01042	2.12556	9.49387	1.88086	1.00098	1.00521	5.80971	1.44092	5.77961	2.53097	No	No
4234817	4234817+	+	1	1.01042	2.12556	9.49387	0.940431	1.00098	1.00521	5.80971	0.970708	5.77961	2.53097	No	No
1413539	1413539+	+	2	1.01042	13.8161	3.5602	0.940431	1.00098	1.50521	8.68816	0.970708	5.77207	2.52909	No	No
3948142	3948142+	+	2	1.01042	13.8161	3.5602	0.940431	1.00098	1.50521	8.68816	0.970708	5.77207	2.52909	No	No
1704302	1704302+	+	1	5.05209	15.9417	18.9877	1.88086	8.00788	3.02604	17.4647	4.94437	5.77147	2.52894	No	No
3243092	3243092+	+	6	1.01042	20.1928	20.1745	4.70216	2.00197	3.50521	20.1836	3.35206	5.75818	2.52561	No	No
337472	337472-	-	1	3.03125	14.8789	8.30713	0.940431	1.00098	2.01563	11.593	0.970708	5.75157	2.52396	No	No
2102481	2102481-	-	2	2.02083	15.9417	7.1204	0.940431	1.00098	2.01042	11.531	0.970708	5.73565	2.51996	No	No
1098804	1098804+	+	1	2.02083	4.25112	13.0541	2.82129	3.00295	1.51042	8.65259	2.91212	5.72861	2.51819	No	No
4100900	4100900+	+	4	1.01042	8.50223	20.1745	0.940431	2.00197	2.50521	14.3384	1.4712	5.72342	2.51688	No	No
1394483	1394483-	-	1	1.01042	3.18834	8.30713	0.940431	1.00098	1.00521	5.74774	0.970708	5.71795	2.5155	No	No
1655317	1655317-	-	1	1.01042	3.18834	8.30713	1.88086	1.00098	1.00521	5.74774	1.44092	5.71795	2.5155	No	No
1774115	1774115-	-	1	1.01042	3.18834	8.30713	0.940431	1.00098	1.00521	5.74774	0.970708	5.71795	2.5155	No	No
2014464	2014464-	-	1	1.01042	3.18834	8.30713	3.76172	2.00197	1.00521	5.74774	2.88185	5.71795	2.5155	No	No
2911076	2911076-	-	1	1.01042	3.18834	8.30713	1.88086	1.00098	1.00521	5.74774	1.44092	5.71795	2.5155	No	No
3013917	3013917-	-	1	1.01042	3.18834	8.30713	0.940431	1.00098	1.00521	5.74774	0.970708	5.71795	2.5155	No	No
3116090	3116090-	-	1	1.01042	3.18834	8.30713	0.940431	1.00098	1.00521	5.74774	0.970708	5.71795	2.5155	No	No
3122874	3122874-	-	1	1.01042	3.18834	8.30713	0.940431	1.00098	1.00521	5.74774	0.970708	5.71795	2.5155	No	No
3581589	3581589-	-	1	1.01042	3.18834	8.30713	1.88086	1.00098	1.00521	5.74774	1.44092	5.71795	2.5155	No	No
3843942	3843942-	-	1	1.01042	3.18834	8.30713	0.940431	1.00098	1.00521	5.74774	0.970708	5.71795	2.5155	No	No
3937628	3937628-	-	1	1.01042	3.18834	8.30713	0.940431	1.00098	1.00521	5.74774	0.970708	5.71795	2.5155	No	No
4312173	4312173-	-	1	1.01042	3.18834	8.30713	0.940431	1.00098	1.00521	5.74774	0.970708	5.71795	2.5155	No	No
60150	60150+	+	1	1.01042	3.18834	8.30713	2.82129	1.00098	1.00521	5.74774	1.91114	5.71795	2.5155	No	No
1212180	1212180+	+	1	1.01042	3.18834	8.30713	0.940431	1.00098	1.00521	5.74774	0.970708	5.71795	2.5155	No	No
1670221	1670221+	+	1	1.01042	3.18834	8.30713	3.76172	1.00098	1.00521	5.74774	2.38135	5.71795	2.5155	No	No
3519445	3519445+	+	1	1.01042	3.18834	8.30713	2.82129	1.00098	1.00521	5.74774	1.91114	5.71795	2.5155	No	No
3522557	3522557+	+	1	1.01042	3.18834	8.30713	0.940431	1.00098	1.00521	5.74774	0.970708	5.71795	2.5155	No	No
3674195	3674195+	+	1	1.01042	3.18834	8.30713	0.940431	2.00197	1.00521	5.74774	1.4712	5.71795	2.5155	No	No
3934757	3934757+	+	1	1.01042	3.18834	8.30713	0.940431	1.00098	1.00521	5.74774	0.970708	5.71795	2.5155	No	No
3936614	3936614+	+	1	1.01042	3.18834	8.30713	0.940431	1.00098	1.00521	5.74774	0.970708	5.71795	2.5155	No	No
342172	342172+	+	3	1.01042	7.43945	15.4275	0.940431	1.00098	2.00521	11.4335	0.970708	5.7019	2.51144	No	No
1825112	1825112-	-	4	1.01042	9.56501	18.9877	0.940431	2.00197	2.50521	14.2764	1.4712	5.69868	2.51063	No	No
1946629	1946629+	+	8	7.07292	6.37667	79.5111	1.88086	2.00197	7.53646	42.9439	1.94142	5.69815	2.51049	No	No
2393143	2393143-	-	3	3.03125	21.2556	13.0541	0.940431	1.00098	3.01563	17.1548	0.970708	5.68864	2.50808	No	No
3923974	3923974+	+	1	2.02083	5.3139	11.8673	0.940431	1.00098	1.51042	8.59061	0.970708	5.68758	2.50781	No	No
3569580	3569580+	+	4	1.01042	10.6278	17.801	2.82129	5.00492	2.50521	14.2144	3.91311	5.67394	2.50435	No	No
3895335	3895335+	+	213	271.802	1031.96	1717.2	40.4385	38.0374	242.401	1374.58	39.238	5.67069	2.50352	No	No
2575401	2575401-	-	2	1.01042	6.37667	10.6806	0.940431	1.00098	1.50521	8.52864	0.970708	5.66608	2.50235	No	No
246025	246025-	-	1	1.01042	4.25112	7.1204	0.940431	5.00492	1.00521	5.68576	2.97268	5.6563	2.49986	No	No
317089	317089-	-	1	1.01042	4.25112	7.1204	0.940431	1.00098	1.00521	5.68576	0.970708	5.6563	2.49986	No	No
460407	460407-	-	1	1.01042	4.25112	7.1204	0.940431	1.00098	1.00521	5.68576	0.970708	5.6563	2.49986	No	No
2062255	2062255-	-	1	1.01042	4.25112	7.1204	1.88086	4.00394	1.00521	5.68576	2.9424	5.6563	2.49986	No	No
2311433	2311433-	-	1	1.01042	4.25112	7.1204	0.940431	1.00098	1.00521	5.68576	0.970708	5.6563	2.49986	No	No
2417158	2417158-	-	1	1.01042	4.25112	7.1204	1.88086	1.00098	1.00521	5.68576	1.44092	5.6563	2.49986	No	No
2463114	2463114-	-	1	1.01042	4.25112	7.1204	0.940431	1.00098	1.00521	5.68576	0.970708	5.6563	2.49986	No	No
2586856	2586856-	-	1	1.01042	4.25112	7.1204	0.940431	3.00295	1.00521	5.68576	1.97169	5.6563	2.49986	No	No
2798094	2798094-	-	1	1.01042	4.25112	7.1204	0.940431	1.00098	1.00521	5.68576	0.970708	5.6563	2.49986	No	No
3082598	3082598-	-	1	1.01042	4.25112	7.1204	0.940431	1.00098	1.00521	5.68576	0.970708	5.6563	2.49986	No	No
3363983	3363983-	-	2	2.02083	8.50223	14.2408	0.940431	3.00295	2.01042	11.3715	1.97169	5.6563	2.49986	No	No
3401139	3401139-	-	1	1.01042	4.25112	7.1204	0.940431	4.00394	1.00521	5.68576	2.47218	5.6563	2.49986	No	No
3445765	3445765-	-	1	1.01042	4.25112	7.1204	0.940431	1.00098	1.00521	5.68576	0.970708	5.6563	2.49986	No	No
3559366	3559366-	-	1	1.01042	4.25112	7.1204	0.940431	1.00098	1.00521	5.68576	0.970708	5.6563	2.49986	No	No
3618289	3618289-	-	1	1.01042	4.25112	7.1204	0.940431	1.00098	1.00521	5.68576	0.970708	5.6563	2.49986	No	No
3780216	3780216-	-	1	1.01042	4.25112	7.1204	0.940431	1.00098	1.00521	5.68576	0.970708	5.6563	2.49986	No	No
4152458	4152458-	-	1	1.01042	4.25112	7.1204	3.76172	1.00098	1.00521	5.68576	2.38135	5.6563	2.49986	No	No
4160648	4160648-	-	1	1.01042	4.25112	7.1204	0.940431	1.00098	1.00521	5.68576	0.970708	5.6563	2.49986	No	No
4259313	4259313-	-	1	1.01042	4.25112	7.1204	0.940431	1.00098	1.00521	5.68576	0.970708	5.6563	2.49986	No	No
4373961	4373961-	-	1	1.01042	4.25112	7.1204	0.940431	1.00098	1.00521	5.68576	0.970708	5.6563	2.49986	No	No
352215	352215+	+	1	1.01042	4.25112	7.1204	0.940431	1.00098	1.00521	5.68576	0.970708	5.6563	2.49986	No	No
589435	589435+	+	1	1.01042	4.25112	7.1204	0.940431	1.00098	1.00521	5.68576	0.970708	5.6563	2.49986	No	No
815638	815638+	+	1	1.01042	4.25112	7.1204	0.940431	1.00098	1.00521	5.68576	0.970708	5.6563	2.49986	No	No
1067091	1067091+	+	1	1.01042	4.25112	7.1204	0.940431	1.00098	1.00521	5.68576	0.970708	5.6563	2.49986	No	No
1123675	1123675+	+	1	1.01042	4.25112	7.1204	0.940431	1.00098	1.00521	5.68576	0.970708	5.6563	2.49986	No	No
1213463	1213463+	+	2	2.02083	8.50223	14.2408	3.76172	2.00197	2.01042	11.3715	2.88185	5.6563	2.49986	No	No
1409218	1409218+	+	1	1.01042	4.25112	7.1204	6.58302	2.00197	1.00521	5.68576	4.29249	5.6563	2.49986	No	No
1736072	1736072+	+	1	1.01042	4.25112	7.1204	1.88086	3.00295	1.00521	5.68576	2.44191	5.6563	2.49986	No	No
1853171	1853171+	+	1	1.01042	4.25112	7.1204	0.940431	2.00197	1.00521	5.68576	1.4712	5.6563	2.49986	No	No
2184983	2184983+	+	1	1.01042	4.25112	7.1204	0.940431	1.00098	1.00521	5.68576	0.970708	5.6563	2.49986	No	No
2281331	2281331+	+	1	1.01042	4.25112	7.1204	0.940431	1.00098	1.00521	5.68576	0.970708	5.6563	2.49986	No	No
3023419	3023419+	+	1	1.01042	4.25112	7.1204	0.940431	1.00098	1.00521	5.68576	0.970708	5.6563	2.49986	No	No
3931998	3931998+	+	1	1.01042	4.25112	7.1204	0.940431	1.00098	1.00521	5.68576	0.970708	5.6563	2.49986	No	No
3932033	3932033+	+	1	1.01042	4.25112	7.1204	0.940431	1.00098	1.00521	5.68576	0.970708	5.6563	2.49986	No	No
338146	338146-	-	12	11.1146	79.7084	51.0295	4.70216	6.00591	11.5573	65.369	5.35403	5.65608	2.4998	No	No
2404690	2404690-	-	1	2.02083	6.37667	10.6806	1.88086	1.00098	1.51042	8.52864	1.44092	5.64654	2.49737	No	No
3688625	3688625-	-	1	2.02083	6.37667	10.6806	0.940431	1.00098	1.51042	8.52864	0.970708	5.64654	2.49737	No	No
3932154	3932154+	+	1	2.02083	6.37667	10.6806	0.940431	1.00098	1.51042	8.52864	0.970708	5.64654	2.49737	No	No
3947907	3947907+	+	3	1.01042	9.56501	13.0541	2.82129	2.00197	2.00521	11.3095	2.41163	5.64008	2.49572	No	No
1488649	1488649-	-	2	3.03125	11.6906	16.6143	2.82129	1.00098	2.51563	14.1524	1.91114	5.6258	2.49206	No	No
3286922	3286922+	+	2	3.03125	11.6906	16.6143	2.82129	2.00197	2.51563	14.1524	2.41163	5.6258	2.49206	No	No
362671	362671+	+	2	1.01042	7.43945	9.49387	0.940431	2.00197	1.50521	8.46666	1.4712	5.62491	2.49183	No	No
1512775	1512775+	+	7	3.03125	5.3139	51.0295	1.88086	3.00295	5.01563	28.1717	2.44191	5.61679	2.48975	No	No
3836976	3836976-	-	3	8.08334	36.1345	26.1081	3.76172	4.00394	5.54167	31.1213	3.88283	5.61587	2.48951	No	No
2436026	2436026+	+	1	4.04167	11.6906	16.6143	0.940431	1.00098	2.52083	14.1524	0.970708	5.61418	2.48908	No	No
3123303	3123303-	-	1	3.03125	9.56501	13.0541	0.940431	1.00098	2.01563	11.3095	0.970708	5.61093	2.48824	No	No
580624	580624+	+	1	3.03125	9.56501	13.0541	4.70216	1.00098	2.01563	11.3095	2.85157	5.61093	2.48824	No	No
2621181	2621181-	-	4	3.03125	18.0672	21.3612	0.940431	1.00098	3.51563	19.7142	0.970708	5.6076	2.48738	No	No
1065944	1065944+	+	1	2.02083	7.43945	9.49387	0.940431	1.00098	1.51042	8.46666	0.970708	5.60551	2.48685	No	No
1901439	1901439+	+	1	2.02083	7.43945	9.49387	0.940431	1.00098	1.51042	8.46666	0.970708	5.60551	2.48685	No	No
2413443	2413443+	+	3	11.1146	34.0089	45.0959	3.76172	1.00098	7.0573	39.5524	2.38135	5.60447	2.48658	No	No
535860	535860-	-	1	1.01042	5.3139	5.93367	0.940431	1.00098	1.00521	5.62378	0.970708	5.59464	2.48405	No	No
538911	538911-	-	1	1.01042	5.3139	5.93367	0.940431	1.00098	1.00521	5.62378	0.970708	5.59464	2.48405	No	No
582752	582752-	-	1	1.01042	5.3139	5.93367	0.940431	1.00098	1.00521	5.62378	0.970708	5.59464	2.48405	No	No
877024	877024-	-	1	1.01042	5.3139	5.93367	0.940431	2.00197	1.00521	5.62378	1.4712	5.59464	2.48405	No	No
969300	969300-	-	1	1.01042	5.3139	5.93367	0.940431	1.00098	1.00521	5.62378	0.970708	5.59464	2.48405	No	No
969613	969613-	-	1	1.01042	5.3139	5.93367	0.940431	1.00098	1.00521	5.62378	0.970708	5.59464	2.48405	No	No
1061428	1061428-	-	1	1.01042	5.3139	5.93367	3.76172	4.00394	1.00521	5.62378	3.88283	5.59464	2.48405	No	No
1658391	1658391-	-	1	1.01042	5.3139	5.93367	0.940431	2.00197	1.00521	5.62378	1.4712	5.59464	2.48405	No	No
1708614	1708614-	-	1	1.01042	5.3139	5.93367	0.940431	1.00098	1.00521	5.62378	0.970708	5.59464	2.48405	No	No
2061721	2061721-	-	1	1.01042	5.3139	5.93367	0.940431	1.00098	1.00521	5.62378	0.970708	5.59464	2.48405	No	No
2135016	2135016-	-	1	1.01042	5.3139	5.93367	1.88086	1.00098	1.00521	5.62378	1.44092	5.59464	2.48405	No	No
2305498	2305498-	-	1	1.01042	5.3139	5.93367	0.940431	2.00197	1.00521	5.62378	1.4712	5.59464	2.48405	No	No
2318323	2318323-	-	1	1.01042	5.3139	5.93367	0.940431	1.00098	1.00521	5.62378	0.970708	5.59464	2.48405	No	No
2873162	2873162-	-	1	1.01042	5.3139	5.93367	0.940431	1.00098	1.00521	5.62378	0.970708	5.59464	2.48405	No	No
2873967	2873967-	-	1	1.01042	5.3139	5.93367	4.70216	1.00098	1.00521	5.62378	2.85157	5.59464	2.48405	No	No
3122161	3122161-	-	1	1.01042	5.3139	5.93367	0.940431	1.00098	1.00521	5.62378	0.970708	5.59464	2.48405	No	No
3123493	3123493-	-	1	1.01042	5.3139	5.93367	0.940431	1.00098	1.00521	5.62378	0.970708	5.59464	2.48405	No	No
3296886	3296886-	-	1	1.01042	5.3139	5.93367	2.82129	5.00492	1.00521	5.62378	3.91311	5.59464	2.48405	No	No
3352894	3352894-	-	1	1.01042	5.3139	5.93367	2.82129	1.00098	1.00521	5.62378	1.91114	5.59464	2.48405	No	No
3387107	3387107-	-	1	1.01042	5.3139	5.93367	3.76172	1.00098	1.00521	5.62378	2.38135	5.59464	2.48405	No	No
3416025	3416025-	-	1	1.01042	5.3139	5.93367	0.940431	1.00098	1.00521	5.62378	0.970708	5.59464	2.48405	No	No
3597404	3597404-	-	1	1.01042	5.3139	5.93367	0.940431	1.00098	1.00521	5.62378	0.970708	5.59464	2.48405	No	No
3836953	3836953-	-	1	1.01042	5.3139	5.93367	0.940431	1.00098	1.00521	5.62378	0.970708	5.59464	2.48405	No	No
4042148	4042148-	-	1	1.01042	5.3139	5.93367	1.88086	1.00098	1.00521	5.62378	1.44092	5.59464	2.48405	No	No
4160776	4160776-	-	1	1.01042	5.3139	5.93367	0.940431	1.00098	1.00521	5.62378	0.970708	5.59464	2.48405	No	No
4318054	4318054-	-	1	1.01042	5.3139	5.93367	0.940431	1.00098	1.00521	5.62378	0.970708	5.59464	2.48405	No	No
4410465	4410465-	-	1	1.01042	5.3139	5.93367	1.88086	8.00788	1.00521	5.62378	4.94437	5.59464	2.48405	No	No
67548	67548+	+	1	1.01042	5.3139	5.93367	0.940431	1.00098	1.00521	5.62378	0.970708	5.59464	2.48405	No	No
571264	571264+	+	1	1.01042	5.3139	5.93367	0.940431	1.00098	1.00521	5.62378	0.970708	5.59464	2.48405	No	No
792595	792595+	+	1	1.01042	5.3139	5.93367	0.940431	1.00098	1.00521	5.62378	0.970708	5.59464	2.48405	No	No
963483	963483+	+	1	1.01042	5.3139	5.93367	0.940431	3.00295	1.00521	5.62378	1.97169	5.59464	2.48405	No	No
1037946	1037946+	+	1	1.01042	5.3139	5.93367	0.940431	1.00098	1.00521	5.62378	0.970708	5.59464	2.48405	No	No
1296405	1296405+	+	1	1.01042	5.3139	5.93367	0.940431	3.00295	1.00521	5.62378	1.97169	5.59464	2.48405	No	No
1339763	1339763+	+	1	1.01042	5.3139	5.93367	1.88086	7.00689	1.00521	5.62378	4.44388	5.59464	2.48405	No	No
1383817	1383817+	+	1	1.01042	5.3139	5.93367	0.940431	2.00197	1.00521	5.62378	1.4712	5.59464	2.48405	No	No
1454245	1454245+	+	1	1.01042	5.3139	5.93367	4.70216	4.00394	1.00521	5.62378	4.35305	5.59464	2.48405	No	No
1615335	1615335+	+	1	1.01042	5.3139	5.93367	0.940431	1.00098	1.00521	5.62378	0.970708	5.59464	2.48405	No	No
2022574	2022574+	+	1	1.01042	5.3139	5.93367	2.82129	4.00394	1.00521	5.62378	3.41262	5.59464	2.48405	No	No
2052321	2052321+	+	1	1.01042	5.3139	5.93367	0.940431	1.00098	1.00521	5.62378	0.970708	5.59464	2.48405	No	No
2826715	2826715+	+	1	1.01042	5.3139	5.93367	0.940431	1.00098	1.00521	5.62378	0.970708	5.59464	2.48405	No	No
3786338	3786338+	+	1	1.01042	5.3139	5.93367	1.88086	1.00098	1.00521	5.62378	1.44092	5.59464	2.48405	No	No
4170881	4170881+	+	1	1.01042	5.3139	5.93367	1.88086	1.00098	1.00521	5.62378	1.44092	5.59464	2.48405	No	No
4176013	4176013+	+	1	1.01042	5.3139	5.93367	0.940431	3.00295	1.00521	5.62378	1.97169	5.59464	2.48405	No	No
4253363	4253363+	+	1	1.01042	5.3139	5.93367	1.88086	1.00098	1.00521	5.62378	1.44092	5.59464	2.48405	No	No
851611	851611+	+	7	6.0625	45.6995	27.2949	2.82129	4.00394	6.53125	36.4972	3.41262	5.58808	2.48235	No	No
3934763	3934763+	+	2	6.0625	21.2556	23.7347	5.64259	6.00591	4.03125	22.4951	5.82425	5.58018	2.48031	No	No
235059	235059-	-	2	3.03125	13.8161	14.2408	1.88086	2.00197	2.51563	14.0285	1.94142	5.57653	2.47937	No	No
512733	512733-	-	1	4.04167	13.8161	14.2408	3.76172	2.00197	2.52083	14.0285	2.88185	5.56501	2.47638	No	No
3123214	3123214-	-	1	2.02083	8.50223	8.30713	0.940431	1.00098	1.51042	8.40468	0.970708	5.56448	2.47625	No	No
200610	200610+	+	1	2.02083	8.50223	8.30713	0.940431	1.00098	1.51042	8.40468	0.970708	5.56448	2.47625	No	No
3934826	3934826+	+	4	13.1354	37.1973	58.1499	7.52345	5.00492	8.56771	47.6736	6.26419	5.56433	2.47621	No	No
4288188	4288188+	+	5	1.01042	19.13	14.2408	1.88086	1.00098	3.00521	16.6854	1.44092	5.55216	2.47305	No	No
293524	293524+	+	3	4.04167	21.2556	17.801	3.76172	2.00197	3.52083	19.5283	2.88185	5.54649	2.47158	No	No
1581081	1581081+	+	2	1.01042	9.56501	7.1204	0.940431	1.00098	1.50521	8.34271	0.970708	5.54256	2.47055	No	No
2400723	2400723+	+	3	3.03125	8.50223	24.9214	0.940431	1.00098	3.01563	16.7118	0.970708	5.54174	2.47034	No	No
1301655	1301655-	-	1	1.01042	6.37667	4.74693	0.940431	1.00098	1.00521	5.5618	0.970708	5.53298	2.46806	No	No
1618590	1618590-	-	1	1.01042	6.37667	4.74693	2.82129	4.00394	1.00521	5.5618	3.41262	5.53298	2.46806	No	No
1690789	1690789-	-	1	1.01042	6.37667	4.74693	0.940431	1.00098	1.00521	5.5618	0.970708	5.53298	2.46806	No	No
2034305	2034305-	-	1	1.01042	6.37667	4.74693	0.940431	1.00098	1.00521	5.5618	0.970708	5.53298	2.46806	No	No
2153852	2153852-	-	1	1.01042	6.37667	4.74693	0.940431	1.00098	1.00521	5.5618	0.970708	5.53298	2.46806	No	No
2329395	2329395-	-	1	1.01042	6.37667	4.74693	0.940431	1.00098	1.00521	5.5618	0.970708	5.53298	2.46806	No	No
2404226	2404226-	-	1	1.01042	6.37667	4.74693	2.82129	4.00394	1.00521	5.5618	3.41262	5.53298	2.46806	No	No
2467052	2467052-	-	1	1.01042	6.37667	4.74693	0.940431	1.00098	1.00521	5.5618	0.970708	5.53298	2.46806	No	No
2704110	2704110-	-	1	1.01042	6.37667	4.74693	0.940431	1.00098	1.00521	5.5618	0.970708	5.53298	2.46806	No	No
2793559	2793559-	-	1	1.01042	6.37667	4.74693	0.940431	1.00098	1.00521	5.5618	0.970708	5.53298	2.46806	No	No
3038637	3038637-	-	1	1.01042	6.37667	4.74693	0.940431	1.00098	1.00521	5.5618	0.970708	5.53298	2.46806	No	No
3085879	3085879-	-	1	1.01042	6.37667	4.74693	7.52345	3.00295	1.00521	5.5618	5.2632	5.53298	2.46806	No	No
3557276	3557276-	-	1	1.01042	6.37667	4.74693	3.76172	1.00098	1.00521	5.5618	2.38135	5.53298	2.46806	No	No
3560206	3560206-	-	1	1.01042	6.37667	4.74693	0.940431	2.00197	1.00521	5.5618	1.4712	5.53298	2.46806	No	No
3594221	3594221-	-	1	1.01042	6.37667	4.74693	0.940431	1.00098	1.00521	5.5618	0.970708	5.53298	2.46806	No	No
3596092	3596092-	-	1	1.01042	6.37667	4.74693	0.940431	1.00098	1.00521	5.5618	0.970708	5.53298	2.46806	No	No
3826132	3826132-	-	1	1.01042	6.37667	4.74693	0.940431	1.00098	1.00521	5.5618	0.970708	5.53298	2.46806	No	No
4385889	4385889-	-	1	1.01042	6.37667	4.74693	0.940431	1.00098	1.00521	5.5618	0.970708	5.53298	2.46806	No	No
109045	109045+	+	1	1.01042	6.37667	4.74693	3.76172	1.00098	1.00521	5.5618	2.38135	5.53298	2.46806	No	No
144415	144415+	+	1	1.01042	6.37667	4.74693	0.940431	1.00098	1.00521	5.5618	0.970708	5.53298	2.46806	No	No
200613	200613+	+	1	1.01042	6.37667	4.74693	0.940431	1.00098	1.00521	5.5618	0.970708	5.53298	2.46806	No	No
492148	492148+	+	1	1.01042	6.37667	4.74693	0.940431	1.00098	1.00521	5.5618	0.970708	5.53298	2.46806	No	No
546752	546752+	+	1	1.01042	6.37667	4.74693	0.940431	1.00098	1.00521	5.5618	0.970708	5.53298	2.46806	No	No
767330	767330+	+	1	1.01042	6.37667	4.74693	0.940431	2.00197	1.00521	5.5618	1.4712	5.53298	2.46806	No	No
880609	880609+	+	1	1.01042	6.37667	4.74693	0.940431	2.00197	1.00521	5.5618	1.4712	5.53298	2.46806	No	No
1039693	1039693+	+	1	1.01042	6.37667	4.74693	0.940431	1.00098	1.00521	5.5618	0.970708	5.53298	2.46806	No	No
1205219	1205219+	+	1	1.01042	6.37667	4.74693	0.940431	1.00098	1.00521	5.5618	0.970708	5.53298	2.46806	No	No
1383812	1383812+	+	1	1.01042	6.37667	4.74693	0.940431	1.00098	1.00521	5.5618	0.970708	5.53298	2.46806	No	No
1383814	1383814+	+	1	1.01042	6.37667	4.74693	0.940431	1.00098	1.00521	5.5618	0.970708	5.53298	2.46806	No	No
1557597	1557597+	+	1	1.01042	6.37667	4.74693	0.940431	1.00098	1.00521	5.5618	0.970708	5.53298	2.46806	No	No
1812336	1812336+	+	1	1.01042	6.37667	4.74693	3.76172	6.00591	1.00521	5.5618	4.88382	5.53298	2.46806	No	No
2031965	2031965+	+	1	1.01042	6.37667	4.74693	1.88086	9.00886	1.00521	5.5618	5.44486	5.53298	2.46806	No	No
2050674	2050674+	+	1	1.01042	6.37667	4.74693	0.940431	1.00098	1.00521	5.5618	0.970708	5.53298	2.46806	No	No
2069839	2069839+	+	1	1.01042	6.37667	4.74693	0.940431	1.00098	1.00521	5.5618	0.970708	5.53298	2.46806	No	No
2201734	2201734+	+	1	1.01042	6.37667	4.74693	1.88086	7.00689	1.00521	5.5618	4.44388	5.53298	2.46806	No	No
3066314	3066314+	+	1	1.01042	6.37667	4.74693	0.940431	3.00295	1.00521	5.5618	1.97169	5.53298	2.46806	No	No
3821823	3821823+	+	1	1.01042	6.37667	4.74693	0.940431	1.00098	1.00521	5.5618	0.970708	5.53298	2.46806	No	No
3889468	3889468+	+	1	1.01042	6.37667	4.74693	0.940431	2.00197	1.00521	5.5618	1.4712	5.53298	2.46806	No	No
3931583	3931583+	+	1	1.01042	6.37667	4.74693	3.76172	1.00098	1.00521	5.5618	2.38135	5.53298	2.46806	No	No
4070205	4070205+	+	1	1.01042	6.37667	4.74693	0.940431	1.00098	1.00521	5.5618	0.970708	5.53298	2.46806	No	No
4238150	4238150+	+	1	1.01042	6.37667	4.74693	0.940431	1.00098	1.00521	5.5618	0.970708	5.53298	2.46806	No	No
3024057	3024057-	-	22	20.2083	85.0223	148.342	10.3447	9.00886	21.1042	116.682	9.6768	5.52886	2.46698	No	No
2564047	2564047+	+	2	3.03125	15.9417	11.8673	2.82129	1.00098	2.51563	13.9045	1.91114	5.52726	2.46656	No	No
3122881	3122881-	-	4	1.01042	17.0045	10.6806	0.940431	1.00098	2.50521	13.8425	0.970708	5.5255	2.46611	No	No
156522	156522+	+	1	2.02083	9.56501	7.1204	0.940431	1.00098	1.51042	8.34271	0.970708	5.52344	2.46557	No	No
3942977	3942977+	+	1	2.02083	9.56501	7.1204	0.940431	3.00295	1.51042	8.34271	1.97169	5.52344	2.46557	No	No
1040950	1040950-	-	1	3.03125	12.7533	9.49387	0.940431	2.00197	2.01563	11.1236	1.4712	5.51869	2.46432	No	No
2571332	2571332-	-	1	3.03125	12.7533	9.49387	0.940431	2.00197	2.01563	11.1236	1.4712	5.51869	2.46432	No	No
1847521	1847521-	-	5	4.04167	20.1928	29.6683	1.88086	5.00492	4.52083	24.9306	3.44289	5.51459	2.46325	No	No
4224183	4224183-	-	1	5.05209	19.13	14.2408	4.70216	1.00098	3.02604	16.6854	2.85157	5.51394	2.46308	No	No
4217037	4217037-	-	18	8.08334	8.50223	135.288	1.88086	6.00591	13.0417	71.8949	3.94339	5.51271	2.46276	No	No
4054553	4054553-	-	7	11.1146	51.0134	48.6561	1.88086	2.00197	9.0573	49.8347	1.94142	5.50216	2.46	No	No
3122885	3122885-	-	2	1.01042	10.6278	5.93367	0.940431	1.00098	1.50521	8.28073	0.970708	5.50138	2.45979	No	No
3024054	3024054-	-	25	17.1771	79.7084	151.902	5.64259	3.00295	21.0885	115.805	4.32277	5.49138	2.45717	No	No
338071	338071-	-	1	3.03125	13.8161	8.30713	0.940431	1.00098	2.01563	11.0616	0.970708	5.48794	2.45626	No	No
968973	968973-	-	1	3.03125	13.8161	8.30713	0.940431	1.00098	2.01563	11.0616	0.970708	5.48794	2.45626	No	No
2625887	2625887-	-	3	1.01042	14.8789	7.1204	0.940431	1.00098	2.00521	10.9997	0.970708	5.48554	2.45563	No	No
4075774	4075774+	+	3	1.01042	14.8789	7.1204	0.940431	2.00197	2.00521	10.9997	1.4712	5.48554	2.45563	No	No
722695	722695-	-	1	1.01042	7.43945	3.5602	0.940431	1.00098	1.00521	5.49983	0.970708	5.47133	2.45189	No	No
869024	869024-	-	1	1.01042	7.43945	3.5602	0.940431	3.00295	1.00521	5.49983	1.97169	5.47133	2.45189	No	No
2121971	2121971-	-	1	1.01042	7.43945	3.5602	6.58302	2.00197	1.00521	5.49983	4.29249	5.47133	2.45189	No	No
2146533	2146533-	-	1	1.01042	7.43945	3.5602	0.940431	1.00098	1.00521	5.49983	0.970708	5.47133	2.45189	No	No
2313238	2313238-	-	1	1.01042	7.43945	3.5602	2.82129	3.00295	1.00521	5.49983	2.91212	5.47133	2.45189	No	No
2531711	2531711-	-	1	1.01042	7.43945	3.5602	0.940431	1.00098	1.00521	5.49983	0.970708	5.47133	2.45189	No	No
3060158	3060158-	-	1	1.01042	7.43945	3.5602	12.2256	7.00689	1.00521	5.49983	9.61625	5.47133	2.45189	No	No
3062133	3062133-	-	1	1.01042	7.43945	3.5602	0.940431	1.00098	1.00521	5.49983	0.970708	5.47133	2.45189	No	No
3173164	3173164-	-	1	1.01042	7.43945	3.5602	0.940431	1.00098	1.00521	5.49983	0.970708	5.47133	2.45189	No	No
3375716	3375716-	-	1	1.01042	7.43945	3.5602	0.940431	1.00098	1.00521	5.49983	0.970708	5.47133	2.45189	No	No
3545836	3545836-	-	1	1.01042	7.43945	3.5602	0.940431	1.00098	1.00521	5.49983	0.970708	5.47133	2.45189	No	No
3618837	3618837-	-	1	1.01042	7.43945	3.5602	1.88086	1.00098	1.00521	5.49983	1.44092	5.47133	2.45189	No	No
4040978	4040978-	-	1	1.01042	7.43945	3.5602	0.940431	2.00197	1.00521	5.49983	1.4712	5.47133	2.45189	No	No
4165175	4165175-	-	1	1.01042	7.43945	3.5602	1.88086	3.00295	1.00521	5.49983	2.44191	5.47133	2.45189	No	No
4224365	4224365-	-	1	1.01042	7.43945	3.5602	0.940431	1.00098	1.00521	5.49983	0.970708	5.47133	2.45189	No	No
19587	19587+	+	1	1.01042	7.43945	3.5602	0.940431	1.00098	1.00521	5.49983	0.970708	5.47133	2.45189	No	No
760443	760443+	+	1	1.01042	7.43945	3.5602	2.82129	3.00295	1.00521	5.49983	2.91212	5.47133	2.45189	No	No
840018	840018+	+	1	1.01042	7.43945	3.5602	0.940431	2.00197	1.00521	5.49983	1.4712	5.47133	2.45189	No	No
846623	846623+	+	1	1.01042	7.43945	3.5602	0.940431	1.00098	1.00521	5.49983	0.970708	5.47133	2.45189	No	No
1006805	1006805+	+	1	1.01042	7.43945	3.5602	1.88086	5.00492	1.00521	5.49983	3.44289	5.47133	2.45189	No	No
1039712	1039712+	+	1	1.01042	7.43945	3.5602	0.940431	1.00098	1.00521	5.49983	0.970708	5.47133	2.45189	No	No
1213572	1213572+	+	1	1.01042	7.43945	3.5602	0.940431	1.00098	1.00521	5.49983	0.970708	5.47133	2.45189	No	No
1572123	1572123+	+	1	1.01042	7.43945	3.5602	0.940431	1.00098	1.00521	5.49983	0.970708	5.47133	2.45189	No	No
1780587	1780587+	+	1	1.01042	7.43945	3.5602	0.940431	1.00098	1.00521	5.49983	0.970708	5.47133	2.45189	No	No
1791819	1791819+	+	1	1.01042	7.43945	3.5602	0.940431	1.00098	1.00521	5.49983	0.970708	5.47133	2.45189	No	No
2499027	2499027+	+	1	1.01042	7.43945	3.5602	1.88086	1.00098	1.00521	5.49983	1.44092	5.47133	2.45189	No	No
2719872	2719872+	+	1	1.01042	7.43945	3.5602	0.940431	1.00098	1.00521	5.49983	0.970708	5.47133	2.45189	No	No
3066577	3066577+	+	1	1.01042	7.43945	3.5602	3.76172	1.00098	1.00521	5.49983	2.38135	5.47133	2.45189	No	No
3935024	3935024+	+	1	1.01042	7.43945	3.5602	0.940431	1.00098	1.00521	5.49983	0.970708	5.47133	2.45189	No	No
3941428	3941428+	+	1	1.01042	7.43945	3.5602	0.940431	1.00098	1.00521	5.49983	0.970708	5.47133	2.45189	No	No
4089568	4089568+	+	1	1.01042	7.43945	3.5602	0.940431	1.00098	1.00521	5.49983	0.970708	5.47133	2.45189	No	No
611712	611712-	-	4	6.0625	6.37667	48.6561	0.940431	1.00098	5.03125	27.5164	0.970708	5.46909	2.4513	No	No
3057103	3057103-	-	2	1.01042	11.6906	4.74693	1.88086	1.00098	1.50521	8.21875	1.44092	5.46021	2.44896	No	No
362008	362008+	+	2	1.01042	11.6906	4.74693	0.940431	3.00295	1.50521	8.21875	1.97169	5.46021	2.44896	No	No
4287961	4287961+	+	15	10.1042	46.7623	90.1917	2.82129	1.00098	12.5521	68.477	1.91114	5.45543	2.44769	No	No
3775319	3775319-	-	1	4.04167	19.13	8.30713	1.88086	3.00295	2.52083	13.7186	2.44191	5.44208	2.44416	No	No
3941404	3941404+	+	4	3.03125	19.13	18.9877	0.940431	1.00098	3.51563	19.0589	0.970708	5.42119	2.43861	No	No
197126	197126+	+	3	3.03125	14.8789	17.801	1.88086	1.00098	3.01563	16.34	1.44092	5.41843	2.43787	No	No
3941338	3941338+	+	4	1.01042	11.6906	15.4275	0.940431	1.00098	2.50521	13.5591	0.970708	5.41234	2.43625	No	No
307355	307355-	-	1	1.01042	8.50223	2.37347	0.940431	1.00098	1.00521	5.43785	0.970708	5.40967	2.43554	No	No
1631883	1631883-	-	1	1.01042	8.50223	2.37347	0.940431	1.00098	1.00521	5.43785	0.970708	5.40967	2.43554	No	No
2267261	2267261-	-	1	1.01042	8.50223	2.37347	0.940431	2.00197	1.00521	5.43785	1.4712	5.40967	2.43554	No	No
2340179	2340179-	-	1	1.01042	8.50223	2.37347	0.940431	1.00098	1.00521	5.43785	0.970708	5.40967	2.43554	No	No
2768139	2768139-	-	1	1.01042	8.50223	2.37347	1.88086	1.00098	1.00521	5.43785	1.44092	5.40967	2.43554	No	No
3073350	3073350-	-	1	1.01042	8.50223	2.37347	0.940431	2.00197	1.00521	5.43785	1.4712	5.40967	2.43554	No	No
3832652	3832652-	-	1	1.01042	8.50223	2.37347	0.940431	1.00098	1.00521	5.43785	0.970708	5.40967	2.43554	No	No
830172	830172+	+	1	1.01042	8.50223	2.37347	0.940431	1.00098	1.00521	5.43785	0.970708	5.40967	2.43554	No	No
1048985	1048985+	+	1	1.01042	8.50223	2.37347	1.88086	1.00098	1.00521	5.43785	1.44092	5.40967	2.43554	No	No
1790267	1790267+	+	1	1.01042	8.50223	2.37347	2.82129	1.00098	1.00521	5.43785	1.91114	5.40967	2.43554	No	No
2108376	2108376+	+	1	1.01042	8.50223	2.37347	0.940431	1.00098	1.00521	5.43785	0.970708	5.40967	2.43554	No	No
2163258	2163258+	+	1	1.01042	8.50223	2.37347	0.940431	1.00098	1.00521	5.43785	0.970708	5.40967	2.43554	No	No
2827700	2827700+	+	1	1.01042	8.50223	2.37347	0.940431	1.00098	1.00521	5.43785	0.970708	5.40967	2.43554	No	No
3406221	3406221+	+	1	1.01042	8.50223	2.37347	0.940431	1.00098	1.00521	5.43785	0.970708	5.40967	2.43554	No	No
3488085	3488085+	+	1	1.01042	8.50223	2.37347	0.940431	2.00197	1.00521	5.43785	1.4712	5.40967	2.43554	No	No
3516680	3516680+	+	1	1.01042	8.50223	2.37347	1.88086	1.00098	1.00521	5.43785	1.44092	5.40967	2.43554	No	No
3803233	3803233+	+	1	1.01042	8.50223	2.37347	1.88086	1.00098	1.00521	5.43785	1.44092	5.40967	2.43554	No	No
3947199	3947199+	+	1	1.01042	8.50223	2.37347	3.76172	1.00098	1.00521	5.43785	2.38135	5.40967	2.43554	No	No
2317531	2317531-	-	2	4.04167	14.8789	17.801	0.940431	2.00197	3.02083	16.34	1.4712	5.40909	2.43538	No	No
1070768	1070768+	+	2	4.04167	14.8789	17.801	1.88086	1.00098	3.02083	16.34	1.44092	5.40909	2.43538	No	No
3648899	3648899+	+	1	3.03125	6.37667	15.4275	1.88086	2.00197	2.01563	10.9021	1.94142	5.40879	2.43531	No	No
2337713	2337713+	+	5	2.02083	21.2556	16.6143	2.82129	1.00098	3.51042	18.9349	1.91114	5.39392	2.43134	No	No
362390	362390+	+	3	1.01042	18.0672	3.5602	0.940431	1.00098	2.00521	10.8137	0.970708	5.39282	2.43104	No	No
3336685	3336685+	+	2	3.03125	11.6906	15.4275	0.940431	1.00098	2.51563	13.5591	0.970708	5.38993	2.43027	No	No
409939	409939+	+	171	175.813	864.039	1002.79	33.8555	44.0433	173.406	933.415	38.9494	5.38282	2.42836	No	No
2400781	2400781-	-	12	23.2396	104.152	85.4448	2.82129	4.00394	17.6198	94.7986	3.41262	5.38023	2.42767	No	No
587955	587955+	+	1	4.04167	11.6906	15.4275	0.940431	1.00098	2.52083	13.5591	0.970708	5.37879	2.42728	No	No
1866774	1866774+	+	1	2.02083	3.18834	13.0541	0.940431	1.00098	1.51042	8.1212	0.970708	5.37679	2.42675	No	No
1218103	1218103+	+	1	6.0625	30.8206	7.1204	4.70216	1.00098	3.53125	18.9705	2.85157	5.37217	2.42551	No	No
1790664	1790664+	+	2	1.01042	4.25112	11.8673	0.940431	2.00197	1.50521	8.05923	1.4712	5.35422	2.42068	No	No
193261	193261-	-	1	1.01042	9.56501	1.18673	0.940431	2.00197	1.00521	5.37587	1.4712	5.34802	2.419	No	No
295254	295254-	-	1	1.01042	9.56501	1.18673	0.940431	1.00098	1.00521	5.37587	0.970708	5.34802	2.419	No	No
1488667	1488667-	-	1	1.01042	9.56501	1.18673	0.940431	1.00098	1.00521	5.37587	0.970708	5.34802	2.419	No	No
1632435	1632435-	-	1	1.01042	9.56501	1.18673	0.940431	1.00098	1.00521	5.37587	0.970708	5.34802	2.419	No	No
1773895	1773895-	-	1	1.01042	9.56501	1.18673	1.88086	6.00591	1.00521	5.37587	3.94339	5.34802	2.419	No	No
3052171	3052171-	-	1	1.01042	9.56501	1.18673	0.940431	1.00098	1.00521	5.37587	0.970708	5.34802	2.419	No	No
352238	352238+	+	1	1.01042	9.56501	1.18673	0.940431	1.00098	1.00521	5.37587	0.970708	5.34802	2.419	No	No
362434	362434+	+	1	1.01042	9.56501	1.18673	0.940431	1.00098	1.00521	5.37587	0.970708	5.34802	2.419	No	No
