## Supplemental Tables for "Loss of RNase J leads to multi-drug tolerance and accumulation of highly structured mRNA fragments in *Mycobacterium tuberculosis*" (part 2 of 3)

### Sheet: Table S5 (continued)
coord	Identifier	strand	wt_1_coverage	wt_2_coverage	delta_rnj_2_coverage	delta_rnj_3_coverage	comp_1_coverage	comp_3_coverage	wt_mean_coverage	delta_rnj_mean_coverage	comp_mean_coverage	delta_rnj/wt	log2_delta_rnj/wt	Used as "enriched" in Figure 3	Used as "equal abundance" in Figure 3
362852	362852+	+	1	1.01042	9.56501	1.18673	0.940431	1.00098	1.00521	5.37587	0.970708	5.34802	2.419	No	No
605769	605769+	+	1	1.01042	9.56501	1.18673	2.82129	1.00098	1.00521	5.37587	1.91114	5.34802	2.419	No	No
1039727	1039727+	+	1	1.01042	9.56501	1.18673	0.940431	1.00098	1.00521	5.37587	0.970708	5.34802	2.419	No	No
1129303	1129303+	+	1	1.01042	9.56501	1.18673	0.940431	1.00098	1.00521	5.37587	0.970708	5.34802	2.419	No	No
1143611	1143611+	+	1	1.01042	9.56501	1.18673	2.82129	1.00098	1.00521	5.37587	1.91114	5.34802	2.419	No	No
1175248	1175248+	+	1	1.01042	9.56501	1.18673	0.940431	1.00098	1.00521	5.37587	0.970708	5.34802	2.419	No	No
1864088	1864088+	+	1	1.01042	9.56501	1.18673	0.940431	1.00098	1.00521	5.37587	0.970708	5.34802	2.419	No	No
2888252	2888252+	+	1	1.01042	9.56501	1.18673	1.88086	1.00098	1.00521	5.37587	1.44092	5.34802	2.419	No	No
3936524	3936524+	+	1	1.01042	9.56501	1.18673	0.940431	1.00098	1.00521	5.37587	0.970708	5.34802	2.419	No	No
1655783	1655783-	-	2	3.03125	13.8161	13.0541	0.940431	1.00098	2.51563	13.4351	0.970708	5.34066	2.41702	No	No
2375826	2375826-	-	1	2.02083	4.25112	11.8673	1.88086	6.00591	1.51042	8.05923	3.94339	5.33576	2.41569	No	No
402387	402387-	-	2	2.02083	9.56501	11.8673	3.76172	5.00492	2.01042	10.7162	4.38332	5.33032	2.41422	No	No
1062024	1062024+	+	9	9.09376	49.9506	46.2826	11.2852	9.00886	9.04688	48.1166	10.147	5.31859	2.41104	No	No
3603313	3603313-	-	1	2.02083	14.8789	1.18673	0.940431	1.00098	1.51042	8.03282	0.970708	5.31828	2.41096	No	No
918742	918742-	-	1	3.03125	9.56501	11.8673	11.2852	7.00689	2.01563	10.7162	9.14603	5.31655	2.41049	No	No
1302994	1302994+	+	4	1.01042	15.9417	10.6806	0.940431	1.00098	2.50521	13.3111	0.970708	5.31339	2.40963	No	No
955757	955757+	+	3	1.01042	10.6278	10.6806	3.76172	3.00295	2.00521	10.6542	3.38234	5.31326	2.4096	No	No
1162622	1162622+	+	3	1.01042	10.6278	10.6806	0.940431	1.00098	2.00521	10.6542	0.970708	5.31326	2.4096	No	No
1488697	1488697-	-	2	1.01042	5.3139	10.6806	4.70216	3.00295	1.50521	7.99725	3.85255	5.31305	2.40954	No	No
4100934	4100934+	+	5	8.08334	35.0717	34.4153	0.940431	2.00197	6.54167	34.7435	1.4712	5.3111	2.40901	No	No
1773852	1773852+	+	4	5.05209	36.1345	11.8673	0.940431	2.00197	4.52604	24.0009	1.4712	5.30285	2.40677	No	No
1704125	1704125+	+	2	2.02083	10.6278	10.6806	13.166	3.00295	2.01042	10.6542	8.08449	5.29949	2.40585	No	No
2637502	2637502-	-	1	3.03125	10.6278	10.6806	2.82129	1.00098	2.01563	10.6542	1.91114	5.2858	2.40212	No	No
2827877	2827877+	+	3	5.05209	11.6906	30.8551	0.940431	4.00394	4.02604	21.2728	2.47218	5.2838	2.40158	No	No
1213455	1213455+	+	3	1.01042	11.6906	9.49387	0.940431	1.00098	2.00521	10.5922	0.970708	5.28235	2.40118	No	No
1866616	1866616+	+	7	6.0625	39.3228	29.6683	0.940431	1.00098	6.53125	34.4956	0.970708	5.28162	2.40098	No	No
411178	411178+	+	5	1.01042	23.3811	8.30713	6.58302	1.00098	3.00521	15.8441	3.792	5.27223	2.39841	No	No
3622696	3622696-	-	2	1.01042	6.37667	9.49387	0.940431	1.00098	1.50521	7.93527	0.970708	5.27187	2.39832	No	No
3802089	3802089+	+	40	40.4167	257.193	166.143	6.58302	10.0098	40.2083	211.668	8.29643	5.26427	2.39623	No	No
156568	156568-	-	104	117.208	543.08	620.662	44.2003	71.0699	110.604	581.871	57.6351	5.26084	2.39529	No	No
2873262	2873262-	-	23	14.1458	105.215	90.1917	2.82129	8.00788	18.5729	97.7034	5.41459	5.26053	2.39521	No	No
969081	969081-	-	4	5.05209	19.13	28.4816	0.940431	2.00197	4.52604	23.8058	1.4712	5.25974	2.39499	No	No
1235359	1235359-	-	1	2.02083	6.37667	9.49387	3.76172	12.0118	1.51042	7.93527	7.88677	5.25369	2.39333	No	No
751015	751015+	+	1	2.02083	6.37667	9.49387	1.88086	1.00098	1.51042	7.93527	1.44092	5.25369	2.39333	No	No
3122870	3122870-	-	3	1.01042	12.7533	8.30713	0.940431	1.00098	2.00521	10.5302	0.970708	5.25144	2.39271	No	No
222909	222909-	-	1	1.01042	1.06278	9.49387	0.940431	1.00098	1.00521	5.27832	0.970708	5.25097	2.39258	No	No
290993	290993-	-	1	1.01042	1.06278	9.49387	0.940431	1.00098	1.00521	5.27832	0.970708	5.25097	2.39258	No	No
1095816	1095816-	-	1	1.01042	1.06278	9.49387	0.940431	1.00098	1.00521	5.27832	0.970708	5.25097	2.39258	No	No
2765378	2765378-	-	1	1.01042	1.06278	9.49387	0.940431	1.00098	1.00521	5.27832	0.970708	5.25097	2.39258	No	No
2792521	2792521-	-	1	1.01042	1.06278	9.49387	0.940431	1.00098	1.00521	5.27832	0.970708	5.25097	2.39258	No	No
2832948	2832948-	-	1	1.01042	1.06278	9.49387	0.940431	1.00098	1.00521	5.27832	0.970708	5.25097	2.39258	No	No
3508905	3508905-	-	1	1.01042	1.06278	9.49387	0.940431	1.00098	1.00521	5.27832	0.970708	5.25097	2.39258	No	No
3744365	3744365-	-	1	1.01042	1.06278	9.49387	0.940431	1.00098	1.00521	5.27832	0.970708	5.25097	2.39258	No	No
4021563	4021563-	-	1	1.01042	1.06278	9.49387	1.88086	6.00591	1.00521	5.27832	3.94339	5.25097	2.39258	No	No
4302069	4302069-	-	1	1.01042	1.06278	9.49387	0.940431	1.00098	1.00521	5.27832	0.970708	5.25097	2.39258	No	No
530053	530053+	+	1	1.01042	1.06278	9.49387	1.88086	2.00197	1.00521	5.27832	1.94142	5.25097	2.39258	No	No
1284342	1284342+	+	1	1.01042	1.06278	9.49387	0.940431	2.00197	1.00521	5.27832	1.4712	5.25097	2.39258	No	No
1683055	1683055+	+	1	1.01042	1.06278	9.49387	0.940431	1.00098	1.00521	5.27832	0.970708	5.25097	2.39258	No	No
1752641	1752641+	+	1	1.01042	1.06278	9.49387	0.940431	1.00098	1.00521	5.27832	0.970708	5.25097	2.39258	No	No
2258447	2258447+	+	1	1.01042	1.06278	9.49387	0.940431	1.00098	1.00521	5.27832	0.970708	5.25097	2.39258	No	No
3259666	3259666+	+	1	1.01042	1.06278	9.49387	0.940431	1.00098	1.00521	5.27832	0.970708	5.25097	2.39258	No	No
3947302	3947302+	+	1	1.01042	1.06278	9.49387	0.940431	1.00098	1.00521	5.27832	0.970708	5.25097	2.39258	No	No
4071851	4071851+	+	1	1.01042	1.06278	9.49387	0.940431	1.00098	1.00521	5.27832	0.970708	5.25097	2.39258	No	No
4314933	4314933+	+	1	1.01042	1.06278	9.49387	1.88086	1.00098	1.00521	5.27832	1.44092	5.25097	2.39258	No	No
338099	338099-	-	6	7.07292	32.9461	35.602	12.2256	9.00886	6.53646	34.2741	10.6172	5.24352	2.39054	No	No
1486514	1486514+	+	68	87.9063	352.843	462.826	37.6172	28.0276	77.9532	407.834	32.8224	5.23179	2.3873	No	No
1237212	1237212-	-	2	1.01042	7.43945	8.30713	6.58302	1.00098	1.50521	7.87329	3.792	5.2307	2.387	No	No
2280687	2280687-	-	2	1.01042	7.43945	8.30713	0.940431	2.00197	1.50521	7.87329	1.4712	5.2307	2.387	No	No
4247876	4247876+	+	2	1.01042	7.43945	8.30713	0.940431	1.00098	1.50521	7.87329	0.970708	5.2307	2.387	No	No
3060284	3060284-	-	2	3.03125	8.50223	17.801	1.88086	2.00197	2.51563	13.1516	1.94142	5.22797	2.38625	No	No
458058	458058-	-	5	2.02083	21.2556	15.4275	0.940431	1.00098	3.51042	18.3416	0.970708	5.22489	2.3854	No	No
1413210	1413210-	-	31	9.09376	107.341	102.059	2.82129	1.00098	20.0469	104.7	1.91114	5.22275	2.38481	No	No
786002	786002+	+	16	13.1354	70.1434	81.8846	1.88086	3.00295	14.5677	76.014	2.44191	5.21798	2.38349	No	No
2368421	2368421-	-	3	2.02083	9.56501	16.6143	9.40431	9.00886	2.51042	13.0896	9.20659	5.21413	2.38243	No	No
1363573	1363573-	-	1	2.02083	7.43945	8.30713	0.940431	6.00591	1.51042	7.87329	3.47317	5.21266	2.38202	No	No
2236461	2236461-	-	1	2.02083	7.43945	8.30713	0.940431	1.00098	1.51042	7.87329	0.970708	5.21266	2.38202	No	No
1551938	1551938-	-	18	12.125	69.0806	87.8183	3.76172	5.00492	15.0625	78.4495	4.38332	5.20826	2.3808	No	No
1864807	1864807-	-	4	4.04167	27.6323	14.2408	1.88086	1.00098	4.02083	20.9365	1.44092	5.20701	2.38046	No	No
878415	878415-	-	3	3.03125	15.9417	15.4275	1.88086	2.00197	3.01563	15.6846	1.94142	5.20111	2.37882	No	No
414168	414168+	+	7	11.1146	47.8251	46.2826	4.70216	4.00394	9.0573	47.0538	4.35305	5.19513	2.37716	No	No
825288	825288+	+	12	4.04167	48.8878	34.4153	4.70216	3.00295	8.02083	41.6516	3.85255	5.19292	2.37655	No	No
2348986	2348986-	-	2	1.01042	8.50223	7.1204	0.940431	1.00098	1.50521	7.81132	0.970708	5.18952	2.3756	No	No
3927093	3927093+	+	4	2.02083	17.0045	14.2408	0.940431	2.00197	3.01042	15.6226	1.4712	5.18952	2.3756	No	No
4309717	4309717+	+	2	1.01042	8.50223	7.1204	1.88086	1.00098	1.50521	7.81132	1.44092	5.18952	2.3756	No	No
42139	42139-	-	1	1.01042	2.12556	8.30713	0.940431	3.00295	1.00521	5.21635	1.97169	5.18932	2.37554	No	No
560872	560872-	-	1	1.01042	2.12556	8.30713	0.940431	1.00098	1.00521	5.21635	0.970708	5.18932	2.37554	No	No
708415	708415-	-	1	1.01042	2.12556	8.30713	0.940431	1.00098	1.00521	5.21635	0.970708	5.18932	2.37554	No	No
1121301	1121301-	-	1	1.01042	2.12556	8.30713	0.940431	1.00098	1.00521	5.21635	0.970708	5.18932	2.37554	No	No
1122825	1122825-	-	1	1.01042	2.12556	8.30713	5.64259	5.00492	1.00521	5.21635	5.32375	5.18932	2.37554	No	No
2716630	2716630-	-	1	1.01042	2.12556	8.30713	0.940431	3.00295	1.00521	5.21635	1.97169	5.18932	2.37554	No	No
3057264	3057264-	-	1	1.01042	2.12556	8.30713	0.940431	1.00098	1.00521	5.21635	0.970708	5.18932	2.37554	No	No
3343170	3343170-	-	1	1.01042	2.12556	8.30713	1.88086	1.00098	1.00521	5.21635	1.44092	5.18932	2.37554	No	No
3414703	3414703-	-	1	1.01042	2.12556	8.30713	2.82129	3.00295	1.00521	5.21635	2.91212	5.18932	2.37554	No	No
57277	57277+	+	1	1.01042	2.12556	8.30713	0.940431	2.00197	1.00521	5.21635	1.4712	5.18932	2.37554	No	No
530195	530195+	+	1	1.01042	2.12556	8.30713	0.940431	1.00098	1.00521	5.21635	0.970708	5.18932	2.37554	No	No
623929	623929+	+	1	1.01042	2.12556	8.30713	0.940431	1.00098	1.00521	5.21635	0.970708	5.18932	2.37554	No	No
958932	958932+	+	1	1.01042	2.12556	8.30713	0.940431	3.00295	1.00521	5.21635	1.97169	5.18932	2.37554	No	No
964164	964164+	+	1	1.01042	2.12556	8.30713	0.940431	1.00098	1.00521	5.21635	0.970708	5.18932	2.37554	No	No
1071066	1071066+	+	1	1.01042	2.12556	8.30713	1.88086	1.00098	1.00521	5.21635	1.44092	5.18932	2.37554	No	No
1227391	1227391+	+	1	1.01042	2.12556	8.30713	0.940431	1.00098	1.00521	5.21635	0.970708	5.18932	2.37554	No	No
1304979	1304979+	+	1	1.01042	2.12556	8.30713	0.940431	1.00098	1.00521	5.21635	0.970708	5.18932	2.37554	No	No
1463250	1463250+	+	1	1.01042	2.12556	8.30713	0.940431	3.00295	1.00521	5.21635	1.97169	5.18932	2.37554	No	No
2946051	2946051+	+	1	1.01042	2.12556	8.30713	0.940431	2.00197	1.00521	5.21635	1.4712	5.18932	2.37554	No	No
4075767	4075767+	+	1	1.01042	2.12556	8.30713	0.940431	2.00197	1.00521	5.21635	1.4712	5.18932	2.37554	No	No
4176288	4176288+	+	1	1.01042	2.12556	8.30713	0.940431	1.00098	1.00521	5.21635	0.970708	5.18932	2.37554	No	No
4369450	4369450+	+	1	1.01042	2.12556	8.30713	0.940431	1.00098	1.00521	5.21635	0.970708	5.18932	2.37554	No	No
2145551	2145551-	-	20	21.2188	131.785	81.8846	8.46388	7.00689	20.6094	106.835	7.73539	5.18378	2.37401	No	No
3590687	3590687+	+	9	23.2396	76.5201	90.1917	403.445	509.501	16.1198	83.3559	456.473	5.17103	2.37045	No	No
2788939	2788939-	-	4	2.02083	18.0672	13.0541	3.76172	1.00098	3.01042	15.5607	2.38135	5.16894	2.36987	No	No
1113609	1113609+	+	1	4.04167	10.6278	15.4275	0.940431	3.00295	2.52083	13.0277	1.97169	5.168	2.3696	No	No
791856	791856+	+	1	3.03125	14.8789	5.93367	0.940431	1.00098	2.01563	10.4063	0.970708	5.16281	2.36816	No	No
1872578	1872578+	+	1	3.03125	14.8789	5.93367	5.64259	3.00295	2.01563	10.4063	4.32277	5.16281	2.36816	No	No
2827902	2827902+	+	9	3.03125	17.0045	45.0959	2.82129	2.00197	6.01563	31.0502	2.41163	5.16159	2.36781	No	No
2343080	2343080+	+	11	17.1771	86.0851	59.3367	14.1065	9.00886	14.0885	72.7109	11.5577	5.16099	2.36765	No	No
3123671	3123671+	+	9	12.125	62.704	46.2826	8.46388	6.00591	10.5625	54.4933	7.23489	5.15913	2.36713	No	No
3508563	3508563+	+	3	1.01042	15.9417	4.74693	0.940431	2.00197	2.00521	10.3443	1.4712	5.15872	2.36701	No	No
3030683	3030683-	-	2	1.01042	9.56501	5.93367	0.940431	2.00197	1.50521	7.74934	1.4712	5.14835	2.36411	No	No
3292982	3292982-	-	2	1.01042	9.56501	5.93367	2.82129	2.00197	1.50521	7.74934	2.41163	5.14835	2.36411	No	No
2108551	2108551+	+	64	63.6563	340.089	316.858	10.3447	10.0098	63.8281	328.474	10.1773	5.14622	2.36351	No	No
1140965	1140965+	+	1	3.03125	15.9417	4.74693	2.82129	6.00591	2.01563	10.3443	4.4136	5.13206	2.35954	No	No
3343023	3343023+	+	1	2.02083	9.56501	5.93367	0.940431	1.00098	1.51042	7.74934	0.970708	5.13059	2.35913	No	No
3663700	3663700+	+	1	2.02083	9.56501	5.93367	3.76172	1.00098	1.51042	7.74934	2.38135	5.13059	2.35913	No	No
3994763	3994763+	+	2	4.04167	19.13	11.8673	2.82129	4.00394	3.02083	15.4987	3.41262	5.13059	2.35913	No	No
209995	209995-	-	1	1.01042	3.18834	7.1204	1.88086	1.00098	1.00521	5.15437	1.44092	5.12766	2.3583	No	No
337438	337438-	-	1	1.01042	3.18834	7.1204	0.940431	1.00098	1.00521	5.15437	0.970708	5.12766	2.3583	No	No
708427	708427-	-	1	1.01042	3.18834	7.1204	0.940431	1.00098	1.00521	5.15437	0.970708	5.12766	2.3583	No	No
888994	888994-	-	1	1.01042	3.18834	7.1204	0.940431	1.00098	1.00521	5.15437	0.970708	5.12766	2.3583	No	No
965848	965848-	-	1	1.01042	3.18834	7.1204	4.70216	1.00098	1.00521	5.15437	2.85157	5.12766	2.3583	No	No
1095864	1095864-	-	1	1.01042	3.18834	7.1204	0.940431	1.00098	1.00521	5.15437	0.970708	5.12766	2.3583	No	No
2014228	2014228-	-	1	1.01042	3.18834	7.1204	0.940431	1.00098	1.00521	5.15437	0.970708	5.12766	2.3583	No	No
2088358	2088358-	-	1	1.01042	3.18834	7.1204	1.88086	1.00098	1.00521	5.15437	1.44092	5.12766	2.3583	No	No
2088862	2088862-	-	1	1.01042	3.18834	7.1204	2.82129	1.00098	1.00521	5.15437	1.91114	5.12766	2.3583	No	No
2396497	2396497-	-	1	1.01042	3.18834	7.1204	1.88086	1.00098	1.00521	5.15437	1.44092	5.12766	2.3583	No	No
2792583	2792583-	-	1	1.01042	3.18834	7.1204	0.940431	4.00394	1.00521	5.15437	2.47218	5.12766	2.3583	No	No
3098997	3098997-	-	1	1.01042	3.18834	7.1204	0.940431	2.00197	1.00521	5.15437	1.4712	5.12766	2.3583	No	No
3149157	3149157-	-	1	1.01042	3.18834	7.1204	5.64259	1.00098	1.00521	5.15437	3.32179	5.12766	2.3583	No	No
3181289	3181289-	-	1	1.01042	3.18834	7.1204	0.940431	1.00098	1.00521	5.15437	0.970708	5.12766	2.3583	No	No
3344630	3344630-	-	1	1.01042	3.18834	7.1204	0.940431	1.00098	1.00521	5.15437	0.970708	5.12766	2.3583	No	No
3875928	3875928-	-	1	1.01042	3.18834	7.1204	0.940431	2.00197	1.00521	5.15437	1.4712	5.12766	2.3583	No	No
6092	6092+	+	1	1.01042	3.18834	7.1204	3.76172	1.00098	1.00521	5.15437	2.38135	5.12766	2.3583	No	No
132799	132799+	+	1	1.01042	3.18834	7.1204	0.940431	1.00098	1.00521	5.15437	0.970708	5.12766	2.3583	No	No
476774	476774+	+	1	1.01042	3.18834	7.1204	0.940431	3.00295	1.00521	5.15437	1.97169	5.12766	2.3583	No	No
631622	631622+	+	1	1.01042	3.18834	7.1204	0.940431	1.00098	1.00521	5.15437	0.970708	5.12766	2.3583	No	No
733517	733517+	+	1	1.01042	3.18834	7.1204	2.82129	1.00098	1.00521	5.15437	1.91114	5.12766	2.3583	No	No
748169	748169+	+	1	1.01042	3.18834	7.1204	5.64259	3.00295	1.00521	5.15437	4.32277	5.12766	2.3583	No	No
1070819	1070819+	+	1	1.01042	3.18834	7.1204	0.940431	1.00098	1.00521	5.15437	0.970708	5.12766	2.3583	No	No
1472571	1472571+	+	1	1.01042	3.18834	7.1204	4.70216	1.00098	1.00521	5.15437	2.85157	5.12766	2.3583	No	No
1680728	1680728+	+	1	1.01042	3.18834	7.1204	0.940431	1.00098	1.00521	5.15437	0.970708	5.12766	2.3583	No	No
1693169	1693169+	+	1	1.01042	3.18834	7.1204	0.940431	1.00098	1.00521	5.15437	0.970708	5.12766	2.3583	No	No
1752598	1752598+	+	1	1.01042	3.18834	7.1204	0.940431	1.00098	1.00521	5.15437	0.970708	5.12766	2.3583	No	No
1755579	1755579+	+	1	1.01042	3.18834	7.1204	0.940431	3.00295	1.00521	5.15437	1.97169	5.12766	2.3583	No	No
3308680	3308680+	+	1	1.01042	3.18834	7.1204	2.82129	4.00394	1.00521	5.15437	3.41262	5.12766	2.3583	No	No
3490434	3490434+	+	1	1.01042	3.18834	7.1204	0.940431	1.00098	1.00521	5.15437	0.970708	5.12766	2.3583	No	No
3526714	3526714+	+	1	1.01042	3.18834	7.1204	1.88086	1.00098	1.00521	5.15437	1.44092	5.12766	2.3583	No	No
3554293	3554293+	+	1	1.01042	3.18834	7.1204	0.940431	1.00098	1.00521	5.15437	0.970708	5.12766	2.3583	No	No
3947851	3947851+	+	1	1.01042	3.18834	7.1204	1.88086	1.00098	1.00521	5.15437	1.44092	5.12766	2.3583	No	No
4345182	4345182+	+	1	1.01042	3.18834	7.1204	0.940431	1.00098	1.00521	5.15437	0.970708	5.12766	2.3583	No	No
3680248	3680248+	+	6	7.07292	36.1345	30.8551	1.88086	3.00295	6.53646	33.4948	2.44191	5.1243	2.35735	No	No
767311	767311+	+	37	18.1875	146.664	135.288	0.940431	1.00098	27.5938	140.976	0.970708	5.10897	2.35303	No	No
3803101	3803101+	+	2	1.01042	10.6278	4.74693	0.940431	1.00098	1.50521	7.68736	0.970708	5.10717	2.35253	No	No
43306	43306-	-	4	1.01042	14.8789	10.6806	3.76172	2.00197	2.50521	12.7798	2.88185	5.10127	2.35086	No	No
2512411	2512411+	+	2	2.02083	7.43945	13.0541	5.64259	6.00591	2.01042	10.2468	5.82425	5.09683	2.3496	No	No
1260558	1260558-	-	1	2.02083	10.6278	4.74693	0.940431	1.00098	1.51042	7.68736	0.970708	5.08956	2.34754	No	No
3042943	3042943+	+	1	2.02083	10.6278	4.74693	0.940431	1.00098	1.51042	7.68736	0.970708	5.08956	2.34754	No	No
3336710	3336710+	+	1	2.02083	10.6278	4.74693	0.940431	1.00098	1.51042	7.68736	0.970708	5.08956	2.34754	No	No
4067362	4067362-	-	2	1.01042	1.06278	14.2408	0.940431	1.00098	1.50521	7.65179	0.970708	5.08354	2.34583	No	No
2765556	2765556+	+	2	1.01042	1.06278	14.2408	0.940431	3.00295	1.50521	7.65179	1.97169	5.08354	2.34583	No	No
4003630	4003630+	+	3	1.01042	8.50223	11.8673	0.940431	1.00098	2.00521	10.1848	0.970708	5.07916	2.34459	No	No
4099464	4099464-	-	5	5.05209	20.1928	30.8551	0.940431	1.00098	5.02604	25.5239	0.970708	5.07834	2.34436	No	No
3937827	3937827-	-	3	6.0625	23.3811	22.5479	3.76172	1.00098	4.53125	22.9645	2.38135	5.06803	2.34143	No	No
218348	218348-	-	1	1.01042	4.25112	5.93367	0.940431	1.00098	1.00521	5.09239	0.970708	5.066	2.34085	No	No
290784	290784-	-	1	1.01042	4.25112	5.93367	1.88086	1.00098	1.00521	5.09239	1.44092	5.066	2.34085	No	No
722638	722638-	-	1	1.01042	4.25112	5.93367	0.940431	1.00098	1.00521	5.09239	0.970708	5.066	2.34085	No	No
844976	844976-	-	1	1.01042	4.25112	5.93367	0.940431	1.00098	1.00521	5.09239	0.970708	5.066	2.34085	No	No
929293	929293-	-	1	1.01042	4.25112	5.93367	0.940431	1.00098	1.00521	5.09239	0.970708	5.066	2.34085	No	No
1122098	1122098-	-	1	1.01042	4.25112	5.93367	2.82129	4.00394	1.00521	5.09239	3.41262	5.066	2.34085	No	No
1419950	1419950-	-	1	1.01042	4.25112	5.93367	0.940431	1.00098	1.00521	5.09239	0.970708	5.066	2.34085	No	No
1618419	1618419-	-	1	1.01042	4.25112	5.93367	4.70216	7.00689	1.00521	5.09239	5.85452	5.066	2.34085	No	No
1864705	1864705-	-	1	1.01042	4.25112	5.93367	0.940431	3.00295	1.00521	5.09239	1.97169	5.066	2.34085	No	No
2088265	2088265-	-	1	1.01042	4.25112	5.93367	0.940431	1.00098	1.00521	5.09239	0.970708	5.066	2.34085	No	No
2135408	2135408-	-	1	1.01042	4.25112	5.93367	0.940431	1.00098	1.00521	5.09239	0.970708	5.066	2.34085	No	No
2480715	2480715-	-	1	1.01042	4.25112	5.93367	0.940431	1.00098	1.00521	5.09239	0.970708	5.066	2.34085	No	No
2655323	2655323-	-	1	1.01042	4.25112	5.93367	0.940431	2.00197	1.00521	5.09239	1.4712	5.066	2.34085	No	No
2779885	2779885-	-	1	1.01042	4.25112	5.93367	2.82129	3.00295	1.00521	5.09239	2.91212	5.066	2.34085	No	No
3145522	3145522-	-	1	1.01042	4.25112	5.93367	3.76172	3.00295	1.00521	5.09239	3.38234	5.066	2.34085	No	No
3213768	3213768-	-	1	1.01042	4.25112	5.93367	0.940431	1.00098	1.00521	5.09239	0.970708	5.066	2.34085	No	No
3321501	3321501-	-	1	1.01042	4.25112	5.93367	0.940431	1.00098	1.00521	5.09239	0.970708	5.066	2.34085	No	No
3362617	3362617-	-	1	1.01042	4.25112	5.93367	0.940431	2.00197	1.00521	5.09239	1.4712	5.066	2.34085	No	No
3399490	3399490-	-	1	1.01042	4.25112	5.93367	2.82129	3.00295	1.00521	5.09239	2.91212	5.066	2.34085	No	No
3400768	3400768-	-	1	1.01042	4.25112	5.93367	0.940431	1.00098	1.00521	5.09239	0.970708	5.066	2.34085	No	No
3425354	3425354-	-	1	1.01042	4.25112	5.93367	0.940431	1.00098	1.00521	5.09239	0.970708	5.066	2.34085	No	No
3591470	3591470-	-	1	1.01042	4.25112	5.93367	0.940431	1.00098	1.00521	5.09239	0.970708	5.066	2.34085	No	No
3652918	3652918-	-	1	1.01042	4.25112	5.93367	0.940431	1.00098	1.00521	5.09239	0.970708	5.066	2.34085	No	No
3851927	3851927-	-	1	1.01042	4.25112	5.93367	0.940431	1.00098	1.00521	5.09239	0.970708	5.066	2.34085	No	No
3902676	3902676-	-	1	1.01042	4.25112	5.93367	0.940431	1.00098	1.00521	5.09239	0.970708	5.066	2.34085	No	No
4021293	4021293-	-	1	1.01042	4.25112	5.93367	1.88086	1.00098	1.00521	5.09239	1.44092	5.066	2.34085	No	No
4271993	4271993-	-	1	1.01042	4.25112	5.93367	1.88086	1.00098	1.00521	5.09239	1.44092	5.066	2.34085	No	No
4385371	4385371-	-	1	1.01042	4.25112	5.93367	0.940431	1.00098	1.00521	5.09239	0.970708	5.066	2.34085	No	No
35261	35261+	+	1	1.01042	4.25112	5.93367	0.940431	1.00098	1.00521	5.09239	0.970708	5.066	2.34085	No	No
131377	131377+	+	1	1.01042	4.25112	5.93367	1.88086	4.00394	1.00521	5.09239	2.9424	5.066	2.34085	No	No
204262	204262+	+	1	1.01042	4.25112	5.93367	0.940431	1.00098	1.00521	5.09239	0.970708	5.066	2.34085	No	No
209425	209425+	+	1	1.01042	4.25112	5.93367	0.940431	1.00098	1.00521	5.09239	0.970708	5.066	2.34085	No	No
420503	420503+	+	1	1.01042	4.25112	5.93367	0.940431	1.00098	1.00521	5.09239	0.970708	5.066	2.34085	No	No
469751	469751+	+	1	1.01042	4.25112	5.93367	0.940431	1.00098	1.00521	5.09239	0.970708	5.066	2.34085	No	No
815700	815700+	+	1	1.01042	4.25112	5.93367	2.82129	8.00788	1.00521	5.09239	5.41459	5.066	2.34085	No	No
896874	896874+	+	1	1.01042	4.25112	5.93367	1.88086	1.00098	1.00521	5.09239	1.44092	5.066	2.34085	No	No
1055285	1055285+	+	1	1.01042	4.25112	5.93367	0.940431	1.00098	1.00521	5.09239	0.970708	5.066	2.34085	No	No
1201733	1201733+	+	1	1.01042	4.25112	5.93367	1.88086	4.00394	1.00521	5.09239	2.9424	5.066	2.34085	No	No
1285732	1285732+	+	1	1.01042	4.25112	5.93367	0.940431	1.00098	1.00521	5.09239	0.970708	5.066	2.34085	No	No
1504115	1504115+	+	1	1.01042	4.25112	5.93367	0.940431	1.00098	1.00521	5.09239	0.970708	5.066	2.34085	No	No
1511760	1511760+	+	1	1.01042	4.25112	5.93367	2.82129	2.00197	1.00521	5.09239	2.41163	5.066	2.34085	No	No
1739521	1739521+	+	1	1.01042	4.25112	5.93367	0.940431	1.00098	1.00521	5.09239	0.970708	5.066	2.34085	No	No
1846203	1846203+	+	1	1.01042	4.25112	5.93367	0.940431	2.00197	1.00521	5.09239	1.4712	5.066	2.34085	No	No
1864038	1864038+	+	1	1.01042	4.25112	5.93367	0.940431	1.00098	1.00521	5.09239	0.970708	5.066	2.34085	No	No
1921161	1921161+	+	1	1.01042	4.25112	5.93367	0.940431	1.00098	1.00521	5.09239	0.970708	5.066	2.34085	No	No
2072466	2072466+	+	1	1.01042	4.25112	5.93367	3.76172	7.00689	1.00521	5.09239	5.38431	5.066	2.34085	No	No
2126654	2126654+	+	1	1.01042	4.25112	5.93367	0.940431	1.00098	1.00521	5.09239	0.970708	5.066	2.34085	No	No
2169884	2169884+	+	1	1.01042	4.25112	5.93367	0.940431	1.00098	1.00521	5.09239	0.970708	5.066	2.34085	No	No
2400755	2400755+	+	1	1.01042	4.25112	5.93367	0.940431	1.00098	1.00521	5.09239	0.970708	5.066	2.34085	No	No
2459656	2459656+	+	1	1.01042	4.25112	5.93367	4.70216	1.00098	1.00521	5.09239	2.85157	5.066	2.34085	No	No
2687613	2687613+	+	1	1.01042	4.25112	5.93367	2.82129	2.00197	1.00521	5.09239	2.41163	5.066	2.34085	No	No
2995390	2995390+	+	1	1.01042	4.25112	5.93367	4.70216	8.00788	1.00521	5.09239	6.35502	5.066	2.34085	No	No
3062991	3062991+	+	1	1.01042	4.25112	5.93367	0.940431	1.00098	1.00521	5.09239	0.970708	5.066	2.34085	No	No
3511702	3511702+	+	1	1.01042	4.25112	5.93367	2.82129	1.00098	1.00521	5.09239	1.91114	5.066	2.34085	No	No
3512001	3512001+	+	1	1.01042	4.25112	5.93367	0.940431	3.00295	1.00521	5.09239	1.97169	5.066	2.34085	No	No
3932446	3932446+	+	1	1.01042	4.25112	5.93367	0.940431	1.00098	1.00521	5.09239	0.970708	5.066	2.34085	No	No
708329	708329-	-	1	3.03125	8.50223	11.8673	1.88086	1.00098	2.01563	10.1848	1.44092	5.05291	2.33712	No	No
2395102	2395102-	-	1	3.03125	8.50223	11.8673	3.76172	2.00197	2.01563	10.1848	2.88185	5.05291	2.33712	No	No
785936	785936+	+	85	54.5625	335.838	369.074	16.9278	15.0148	69.7813	352.456	15.9713	5.05087	2.33653	No	No
1197149	1197149+	+	6	9.09376	38.26	37.9755	4.70216	1.00098	7.54688	38.1178	2.85157	5.0508	2.33651	No	No
3348686	3348686-	-	59	21.2188	46.7623	358.393	27.2725	23.0226	40.1094	202.578	25.1476	5.05064	2.33647	No	No
82289	82289+	+	15	10.1042	62.704	64.0836	14.1065	6.00591	12.5521	63.3938	10.0562	5.05046	2.33641	No	No
4348412	4348412+	+	3	1.01042	9.56501	10.6806	1.88086	1.00098	2.00521	10.1228	1.44092	5.04826	2.33579	No	No
3799892	3799892-	-	14	13.1354	48.8878	87.8183	5.64259	7.00689	13.5677	68.3531	6.32474	5.03792	2.33283	No	No
1149746	1149746+	+	2	2.02083	9.56501	10.6806	0.940431	1.00098	2.01042	10.1228	0.970708	5.03518	2.33204	No	No
624443	624443-	-	4	2.02083	14.8789	15.4275	5.64259	2.00197	3.01042	15.1532	3.82228	5.03359	2.33159	No	No
4085836	4085836-	-	4	2.02083	14.8789	15.4275	0.940431	1.00098	3.01042	15.1532	0.970708	5.03359	2.33159	No	No
3097723	3097723-	-	2	3.03125	17.0045	8.30713	0.940431	1.00098	2.51563	12.6558	0.970708	5.03087	2.33081	No	No
1344106	1344106-	-	4	1.01042	18.0672	7.1204	0.940431	1.00098	2.50521	12.5938	0.970708	5.02706	2.32971	No	No
2511195	2511195-	-	7	5.05209	40.3856	20.1745	7.52345	9.00886	6.02604	30.28	8.26616	5.02486	2.32908	No	No
3123509	3123509-	-	6	6.0625	40.3856	20.1745	0.940431	1.00098	6.03125	30.28	0.970708	5.02052	2.32784	No	No
3948059	3948059+	+	4	6.0625	25.5067	24.9214	2.82129	2.00197	5.03125	25.214	2.41163	5.01149	2.32524	No	No
3063025	3063025-	-	2	6.0625	20.1928	20.1745	2.82129	6.00591	4.03125	20.1836	4.4136	5.00679	2.32389	No	No
4314357	4314357+	+	1	4.04167	7.43945	17.801	7.52345	2.00197	2.52083	12.6202	4.76271	5.00637	2.32376	No	No
80317	80317-	-	1	1.01042	5.3139	4.74693	0.940431	1.00098	1.00521	5.03041	0.970708	5.00435	2.32318	No	No
512072	512072-	-	1	1.01042	5.3139	4.74693	6.58302	4.00394	1.00521	5.03041	5.29348	5.00435	2.32318	No	No
624762	624762-	-	1	1.01042	5.3139	4.74693	0.940431	1.00098	1.00521	5.03041	0.970708	5.00435	2.32318	No	No
674979	674979-	-	1	1.01042	5.3139	4.74693	0.940431	1.00098	1.00521	5.03041	0.970708	5.00435	2.32318	No	No
905647	905647-	-	1	1.01042	5.3139	4.74693	0.940431	2.00197	1.00521	5.03041	1.4712	5.00435	2.32318	No	No
1276483	1276483-	-	1	1.01042	5.3139	4.74693	0.940431	1.00098	1.00521	5.03041	0.970708	5.00435	2.32318	No	No
1413236	1413236-	-	1	1.01042	5.3139	4.74693	0.940431	1.00098	1.00521	5.03041	0.970708	5.00435	2.32318	No	No
1497915	1497915-	-	1	1.01042	5.3139	4.74693	0.940431	2.00197	1.00521	5.03041	1.4712	5.00435	2.32318	No	No
1581138	1581138-	-	1	1.01042	5.3139	4.74693	0.940431	1.00098	1.00521	5.03041	0.970708	5.00435	2.32318	No	No
1625414	1625414-	-	1	1.01042	5.3139	4.74693	0.940431	1.00098	1.00521	5.03041	0.970708	5.00435	2.32318	No	No
1702711	1702711-	-	1	1.01042	5.3139	4.74693	3.76172	1.00098	1.00521	5.03041	2.38135	5.00435	2.32318	No	No
1892303	1892303-	-	1	1.01042	5.3139	4.74693	0.940431	1.00098	1.00521	5.03041	0.970708	5.00435	2.32318	No	No
1922996	1922996-	-	1	1.01042	5.3139	4.74693	0.940431	1.00098	1.00521	5.03041	0.970708	5.00435	2.32318	No	No
2303019	2303019-	-	1	1.01042	5.3139	4.74693	0.940431	1.00098	1.00521	5.03041	0.970708	5.00435	2.32318	No	No
2420894	2420894-	-	1	1.01042	5.3139	4.74693	5.64259	6.00591	1.00521	5.03041	5.82425	5.00435	2.32318	No	No
2531761	2531761-	-	1	1.01042	5.3139	4.74693	1.88086	3.00295	1.00521	5.03041	2.44191	5.00435	2.32318	No	No
2618547	2618547-	-	1	1.01042	5.3139	4.74693	0.940431	1.00098	1.00521	5.03041	0.970708	5.00435	2.32318	No	No
2646500	2646500-	-	1	1.01042	5.3139	4.74693	0.940431	3.00295	1.00521	5.03041	1.97169	5.00435	2.32318	No	No
2655629	2655629-	-	1	1.01042	5.3139	4.74693	1.88086	1.00098	1.00521	5.03041	1.44092	5.00435	2.32318	No	No
2780878	2780878-	-	1	1.01042	5.3139	4.74693	0.940431	1.00098	1.00521	5.03041	0.970708	5.00435	2.32318	No	No
3091440	3091440-	-	1	1.01042	5.3139	4.74693	0.940431	1.00098	1.00521	5.03041	0.970708	5.00435	2.32318	No	No
3098711	3098711-	-	1	1.01042	5.3139	4.74693	0.940431	1.00098	1.00521	5.03041	0.970708	5.00435	2.32318	No	No
3122227	3122227-	-	1	1.01042	5.3139	4.74693	0.940431	1.00098	1.00521	5.03041	0.970708	5.00435	2.32318	No	No
3122995	3122995-	-	1	1.01042	5.3139	4.74693	0.940431	1.00098	1.00521	5.03041	0.970708	5.00435	2.32318	No	No
3147610	3147610-	-	1	1.01042	5.3139	4.74693	0.940431	1.00098	1.00521	5.03041	0.970708	5.00435	2.32318	No	No
3325804	3325804-	-	1	1.01042	5.3139	4.74693	0.940431	1.00098	1.00521	5.03041	0.970708	5.00435	2.32318	No	No
3331400	3331400-	-	1	1.01042	5.3139	4.74693	3.76172	2.00197	1.00521	5.03041	2.88185	5.00435	2.32318	No	No
3343634	3343634-	-	1	1.01042	5.3139	4.74693	5.64259	5.00492	1.00521	5.03041	5.32375	5.00435	2.32318	No	No
3623815	3623815-	-	1	1.01042	5.3139	4.74693	2.82129	1.00098	1.00521	5.03041	1.91114	5.00435	2.32318	No	No
3635958	3635958-	-	1	1.01042	5.3139	4.74693	1.88086	1.00098	1.00521	5.03041	1.44092	5.00435	2.32318	No	No
3645162	3645162-	-	1	1.01042	5.3139	4.74693	0.940431	2.00197	1.00521	5.03041	1.4712	5.00435	2.32318	No	No
3862597	3862597-	-	1	1.01042	5.3139	4.74693	0.940431	2.00197	1.00521	5.03041	1.4712	5.00435	2.32318	No	No
3912220	3912220-	-	1	1.01042	5.3139	4.74693	0.940431	1.00098	1.00521	5.03041	0.970708	5.00435	2.32318	No	No
3975231	3975231-	-	1	1.01042	5.3139	4.74693	0.940431	1.00098	1.00521	5.03041	0.970708	5.00435	2.32318	No	No
4032136	4032136-	-	1	1.01042	5.3139	4.74693	0.940431	1.00098	1.00521	5.03041	0.970708	5.00435	2.32318	No	No
4065949	4065949-	-	1	1.01042	5.3139	4.74693	0.940431	1.00098	1.00521	5.03041	0.970708	5.00435	2.32318	No	No
4255340	4255340-	-	1	1.01042	5.3139	4.74693	0.940431	3.00295	1.00521	5.03041	1.97169	5.00435	2.32318	No	No
28813	28813+	+	1	1.01042	5.3139	4.74693	0.940431	2.00197	1.00521	5.03041	1.4712	5.00435	2.32318	No	No
92845	92845+	+	1	1.01042	5.3139	4.74693	0.940431	1.00098	1.00521	5.03041	0.970708	5.00435	2.32318	No	No
187119	187119+	+	1	1.01042	5.3139	4.74693	3.76172	2.00197	1.00521	5.03041	2.88185	5.00435	2.32318	No	No
218334	218334+	+	1	1.01042	5.3139	4.74693	0.940431	1.00098	1.00521	5.03041	0.970708	5.00435	2.32318	No	No
397585	397585+	+	1	1.01042	5.3139	4.74693	0.940431	1.00098	1.00521	5.03041	0.970708	5.00435	2.32318	No	No
565689	565689+	+	1	1.01042	5.3139	4.74693	1.88086	1.00098	1.00521	5.03041	1.44092	5.00435	2.32318	No	No
814513	814513+	+	1	1.01042	5.3139	4.74693	0.940431	3.00295	1.00521	5.03041	1.97169	5.00435	2.32318	No	No
814943	814943+	+	1	1.01042	5.3139	4.74693	5.64259	6.00591	1.00521	5.03041	5.82425	5.00435	2.32318	No	No
816472	816472+	+	1	1.01042	5.3139	4.74693	2.82129	2.00197	1.00521	5.03041	2.41163	5.00435	2.32318	No	No
823580	823580+	+	1	1.01042	5.3139	4.74693	0.940431	1.00098	1.00521	5.03041	0.970708	5.00435	2.32318	No	No
829647	829647+	+	1	1.01042	5.3139	4.74693	0.940431	1.00098	1.00521	5.03041	0.970708	5.00435	2.32318	No	No
1039740	1039740+	+	1	1.01042	5.3139	4.74693	0.940431	1.00098	1.00521	5.03041	0.970708	5.00435	2.32318	No	No
1133015	1133015+	+	1	1.01042	5.3139	4.74693	0.940431	1.00098	1.00521	5.03041	0.970708	5.00435	2.32318	No	No
1816126	1816126+	+	1	1.01042	5.3139	4.74693	0.940431	1.00098	1.00521	5.03041	0.970708	5.00435	2.32318	No	No
1926979	1926979+	+	1	1.01042	5.3139	4.74693	6.58302	4.00394	1.00521	5.03041	5.29348	5.00435	2.32318	No	No
2058212	2058212+	+	1	1.01042	5.3139	4.74693	1.88086	3.00295	1.00521	5.03041	2.44191	5.00435	2.32318	No	No
2108431	2108431+	+	1	1.01042	5.3139	4.74693	0.940431	1.00098	1.00521	5.03041	0.970708	5.00435	2.32318	No	No
2900436	2900436+	+	1	1.01042	5.3139	4.74693	0.940431	1.00098	1.00521	5.03041	0.970708	5.00435	2.32318	No	No
2991045	2991045+	+	1	1.01042	5.3139	4.74693	0.940431	1.00098	1.00521	5.03041	0.970708	5.00435	2.32318	No	No
3000532	3000532+	+	1	1.01042	5.3139	4.74693	1.88086	1.00098	1.00521	5.03041	1.44092	5.00435	2.32318	No	No
3109216	3109216+	+	1	1.01042	5.3139	4.74693	0.940431	1.00098	1.00521	5.03041	0.970708	5.00435	2.32318	No	No
3390158	3390158+	+	1	1.01042	5.3139	4.74693	1.88086	7.00689	1.00521	5.03041	4.44388	5.00435	2.32318	No	No
3396242	3396242+	+	1	1.01042	5.3139	4.74693	0.940431	1.00098	1.00521	5.03041	0.970708	5.00435	2.32318	No	No
3484730	3484730+	+	1	1.01042	5.3139	4.74693	0.940431	1.00098	1.00521	5.03041	0.970708	5.00435	2.32318	No	No
3523898	3523898+	+	1	1.01042	5.3139	4.74693	0.940431	2.00197	1.00521	5.03041	1.4712	5.00435	2.32318	No	No
3799109	3799109+	+	1	1.01042	5.3139	4.74693	0.940431	1.00098	1.00521	5.03041	0.970708	5.00435	2.32318	No	No
3932947	3932947+	+	1	1.01042	5.3139	4.74693	1.88086	1.00098	1.00521	5.03041	1.44092	5.00435	2.32318	No	No
3941737	3941737+	+	1	1.01042	5.3139	4.74693	0.940431	1.00098	1.00521	5.03041	0.970708	5.00435	2.32318	No	No
3949087	3949087+	+	1	1.01042	5.3139	4.74693	0.940431	2.00197	1.00521	5.03041	1.4712	5.00435	2.32318	No	No
4119410	4119410+	+	1	1.01042	5.3139	4.74693	0.940431	1.00098	1.00521	5.03041	0.970708	5.00435	2.32318	No	No
4170620	4170620+	+	1	1.01042	5.3139	4.74693	0.940431	1.00098	1.00521	5.03041	0.970708	5.00435	2.32318	No	No
4189891	4189891+	+	1	1.01042	5.3139	4.74693	1.88086	3.00295	1.00521	5.03041	2.44191	5.00435	2.32318	No	No
4403448	4403448+	+	1	1.01042	5.3139	4.74693	2.82129	1.00098	1.00521	5.03041	1.91114	5.00435	2.32318	No	No
1352081	1352081-	-	2	1.01042	3.18834	11.8673	0.940431	2.00197	1.50521	7.52784	1.4712	5.00119	2.32227	No	No
546741	546741+	+	2	1.01042	3.18834	11.8673	0.940431	1.00098	1.50521	7.52784	0.970708	5.00119	2.32227	No	No
3837820	3837820-	-	5	3.03125	22.3184	17.801	2.82129	6.00591	4.01563	20.0597	4.4136	4.99541	2.3206	No	No
3242197	3242197-	-	4	1.01042	9.56501	15.4275	0.940431	1.00098	2.50521	12.4963	0.970708	4.98812	2.3185	No	No
2968214	2968214-	-	1	2.02083	3.18834	11.8673	0.940431	1.00098	1.51042	7.52784	0.970708	4.98394	2.31729	No	No
1872111	1872111+	+	1	2.02083	3.18834	11.8673	0.940431	1.00098	1.51042	7.52784	0.970708	4.98394	2.31729	No	No
608428	608428-	-	1	6.0625	13.8161	21.3612	2.82129	1.00098	3.53125	17.5887	1.91114	4.98086	2.31639	No	No
1488002	1488002+	+	4	1.01042	10.6278	14.2408	0.940431	1.00098	2.50521	12.4343	0.970708	4.96338	2.31132	No	No
673064	673064-	-	10	5.05209	41.4484	33.2285	1.88086	1.00098	7.52604	37.3385	1.44092	4.96123	2.3107	No	No
3778809	3778809+	+	1	3.03125	11.6906	8.30713	0.940431	2.00197	2.01563	9.99885	1.4712	4.96067	2.31053	No	No
2751716	2751716-	-	13	15.1563	74.3945	65.2703	0.940431	2.00197	14.0781	69.8324	1.4712	4.96035	2.31044	No	No
530192	530192+	+	2	1.01042	4.25112	10.6806	0.940431	4.00394	1.50521	7.46586	2.47218	4.96002	2.31034	No	No
4071191	4071191+	+	2	1.01042	4.25112	10.6806	1.88086	1.00098	1.50521	7.46586	1.44092	4.96002	2.31034	No	No
1513158	1513158+	+	1	4.04167	9.56501	15.4275	9.40431	1.00098	2.52083	12.4963	5.20265	4.9572	2.30952	No	No
3336696	3336696+	+	33	25.2604	144.538	143.595	20.6895	20.0197	29.1302	144.066	20.3546	4.9456	2.30615	No	No
1308520	1308520+	+	1	2.02083	4.25112	10.6806	0.940431	1.00098	1.51042	7.46586	0.970708	4.94291	2.30536	No	No
1719016	1719016+	+	1	2.02083	4.25112	10.6806	1.88086	1.00098	1.51042	7.46586	1.44092	4.94291	2.30536	No	No
212267	212267-	-	1	1.01042	6.37667	3.5602	4.70216	2.00197	1.00521	4.96844	3.35206	4.94269	2.3053	No	No
569083	569083-	-	1	1.01042	6.37667	3.5602	1.88086	1.00098	1.00521	4.96844	1.44092	4.94269	2.3053	No	No
2061655	2061655-	-	1	1.01042	6.37667	3.5602	1.88086	1.00098	1.00521	4.96844	1.44092	4.94269	2.3053	No	No
3082330	3082330-	-	1	1.01042	6.37667	3.5602	0.940431	1.00098	1.00521	4.96844	0.970708	4.94269	2.3053	No	No
3646258	3646258-	-	1	1.01042	6.37667	3.5602	6.58302	3.00295	1.00521	4.96844	4.79299	4.94269	2.3053	No	No
4055934	4055934-	-	1	1.01042	6.37667	3.5602	2.82129	12.0118	1.00521	4.96844	7.41655	4.94269	2.3053	No	No
4265612	4265612-	-	1	1.01042	6.37667	3.5602	0.940431	1.00098	1.00521	4.96844	0.970708	4.94269	2.3053	No	No
234319	234319+	+	1	1.01042	6.37667	3.5602	0.940431	1.00098	1.00521	4.96844	0.970708	4.94269	2.3053	No	No
422687	422687+	+	1	1.01042	6.37667	3.5602	1.88086	3.00295	1.00521	4.96844	2.44191	4.94269	2.3053	No	No
756777	756777+	+	1	1.01042	6.37667	3.5602	10.3447	2.00197	1.00521	4.96844	6.17336	4.94269	2.3053	No	No
2161050	2161050+	+	1	1.01042	6.37667	3.5602	0.940431	1.00098	1.00521	4.96844	0.970708	4.94269	2.3053	No	No
3927948	3927948+	+	1	1.01042	6.37667	3.5602	0.940431	1.00098	1.00521	4.96844	0.970708	4.94269	2.3053	No	No
4349027	4349027+	+	1	1.01042	6.37667	3.5602	3.76172	1.00098	1.00521	4.96844	2.38135	4.94269	2.3053	No	No
2146479	2146479-	-	1	4.04167	10.6278	14.2408	2.82129	1.00098	2.52083	12.4343	1.91114	4.93261	2.30235	No	No
2065111	2065111+	+	1	4.04167	10.6278	14.2408	0.940431	1.00098	2.52083	12.4343	0.970708	4.93261	2.30235	No	No
2068893	2068893+	+	1	3.03125	12.7533	7.1204	0.940431	1.00098	2.01563	9.93687	0.970708	4.92992	2.30156	No	No
2817086	2817086+	+	1	3.03125	12.7533	7.1204	1.88086	1.00098	2.01563	9.93687	1.44092	4.92992	2.30156	No	No
4160497	4160497-	-	5	2.02083	19.13	15.4275	8.46388	2.00197	3.51042	17.2788	5.23292	4.92214	2.29929	No	No
4085838	4085838-	-	2	1.01042	5.3139	9.49387	0.940431	1.00098	1.50521	7.40388	0.970708	4.91884	2.29832	No	No
1541810	1541810+	+	2	1.01042	5.3139	9.49387	0.940431	1.00098	1.50521	7.40388	0.970708	4.91884	2.29832	No	No
410365	410365+	+	5	9.09376	37.1973	32.0418	1.88086	2.00197	7.04688	34.6195	1.94142	4.91275	2.29653	No	No
263483	263483+	+	2	2.02083	13.8161	5.93367	3.76172	5.00492	2.01042	9.8749	4.38332	4.91186	2.29627	No	No
969747	969747-	-	1	2.02083	5.3139	9.49387	0.940431	1.00098	1.51042	7.40388	0.970708	4.90188	2.29333	No	No
3123567	3123567-	-	1	2.02083	5.3139	9.49387	0.940431	1.00098	1.51042	7.40388	0.970708	4.90188	2.29333	No	No
3932186	3932186+	+	1	2.02083	5.3139	9.49387	1.88086	1.00098	1.51042	7.40388	1.44092	4.90188	2.29333	No	No
4070879	4070879+	+	1	2.02083	5.3139	9.49387	0.940431	2.00197	1.51042	7.40388	1.4712	4.90188	2.29333	No	No
1532706	1532706-	-	1	3.03125	13.8161	5.93367	1.88086	5.00492	2.01563	9.8749	3.44289	4.89917	2.29254	No	No
17977	17977-	-	2	3.03125	12.7533	11.8673	0.940431	1.00098	2.51563	12.3103	0.970708	4.89355	2.29088	No	No
2295057	2295057-	-	1	1.01042	7.43945	2.37347	0.940431	1.00098	1.00521	4.90646	0.970708	4.88104	2.28719	No	No
2440335	2440335-	-	1	1.01042	7.43945	2.37347	4.70216	3.00295	1.00521	4.90646	3.85255	4.88104	2.28719	No	No
3235526	3235526-	-	1	1.01042	7.43945	2.37347	0.940431	1.00098	1.00521	4.90646	0.970708	4.88104	2.28719	No	No
3594443	3594443-	-	1	1.01042	7.43945	2.37347	0.940431	1.00098	1.00521	4.90646	0.970708	4.88104	2.28719	No	No
4385500	4385500-	-	1	1.01042	7.43945	2.37347	0.940431	1.00098	1.00521	4.90646	0.970708	4.88104	2.28719	No	No
268763	268763+	+	1	1.01042	7.43945	2.37347	0.940431	1.00098	1.00521	4.90646	0.970708	4.88104	2.28719	No	No
800434	800434+	+	1	1.01042	7.43945	2.37347	0.940431	3.00295	1.00521	4.90646	1.97169	4.88104	2.28719	No	No
1039714	1039714+	+	1	1.01042	7.43945	2.37347	0.940431	1.00098	1.00521	4.90646	0.970708	4.88104	2.28719	No	No
1359282	1359282+	+	1	1.01042	7.43945	2.37347	0.940431	3.00295	1.00521	4.90646	1.97169	4.88104	2.28719	No	No
2270839	2270839+	+	1	1.01042	7.43945	2.37347	0.940431	1.00098	1.00521	4.90646	0.970708	4.88104	2.28719	No	No
2823306	2823306+	+	1	1.01042	7.43945	2.37347	1.88086	1.00098	1.00521	4.90646	1.44092	4.88104	2.28719	No	No
2978845	2978845+	+	1	1.01042	7.43945	2.37347	0.940431	1.00098	1.00521	4.90646	0.970708	4.88104	2.28719	No	No
3803173	3803173+	+	1	1.01042	7.43945	2.37347	0.940431	1.00098	1.00521	4.90646	0.970708	4.88104	2.28719	No	No
3927585	3927585+	+	1	1.01042	7.43945	2.37347	0.940431	1.00098	1.00521	4.90646	0.970708	4.88104	2.28719	No	No
3935981	3935981+	+	1	1.01042	7.43945	2.37347	1.88086	2.00197	1.00521	4.90646	1.94142	4.88104	2.28719	No	No
3584619	3584619-	-	3	4.04167	10.6278	23.7347	0.940431	5.00492	3.52083	17.1812	2.97268	4.87987	2.28684	No	No
177333	177333-	-	3	2.02083	13.8161	10.6806	0.940431	1.00098	2.51042	12.2484	0.970708	4.87902	2.28659	No	No
410372	410372+	+	8	3.03125	37.1973	16.6143	8.46388	6.00591	5.51563	26.9058	7.23489	4.8781	2.28632	No	No
3404955	3404955-	-	2	1.01042	6.37667	8.30713	2.82129	5.00492	1.50521	7.3419	3.91311	4.87767	2.28619	No	No
32474	32474+	+	2	1.01042	6.37667	8.30713	1.88086	2.00197	1.50521	7.3419	1.94142	4.87767	2.28619	No	No
154153	154153+	+	2	1.01042	6.37667	8.30713	0.940431	1.00098	1.50521	7.3419	0.970708	4.87767	2.28619	No	No
3948153	3948153+	+	2	1.01042	6.37667	8.30713	0.940431	1.00098	1.50521	7.3419	0.970708	4.87767	2.28619	No	No
2401066	2401066-	-	1	4.04167	3.18834	21.3612	4.70216	4.00394	2.52083	12.2748	4.35305	4.86933	2.28372	No	No
1090713	1090713+	+	3	3.03125	12.7533	16.6143	0.940431	3.00295	3.01563	14.6838	1.97169	4.86924	2.2837	No	No
337769	337769-	-	4	1.01042	14.8789	9.49387	0.940431	1.00098	2.50521	12.1864	0.970708	4.86442	2.28227	No	No
784646	784646+	+	4	1.01042	14.8789	9.49387	2.82129	3.00295	2.50521	12.1864	2.91212	4.86442	2.28227	No	No
2400784	2400784-	-	1	2.02083	6.37667	8.30713	0.940431	4.00394	1.51042	7.3419	2.47218	4.86084	2.28121	No	No
3066475	3066475-	-	1	2.02083	6.37667	8.30713	0.940431	1.00098	1.51042	7.3419	0.970708	4.86084	2.28121	No	No
848105	848105+	+	1	2.02083	6.37667	8.30713	5.64259	1.00098	1.51042	7.3419	3.32179	4.86084	2.28121	No	No
3800093	3800093-	-	171	269.781	1198.81	941.08	80.8771	59.0581	220.391	1069.95	69.9676	4.85477	2.2794	No	No
1574660	1574660-	-	3	2.02083	14.8789	9.49387	8.46388	12.0118	2.51042	12.1864	10.2378	4.85433	2.27927	No	No
517824	517824-	-	4	3.03125	12.7533	21.3612	0.940431	5.00492	3.51563	17.0573	2.97268	4.85185	2.27853	No	No
4015173	4015173-	-	5	8.08334	36.1345	27.2949	0.940431	1.00098	6.54167	31.7147	0.970708	4.8481	2.27742	No	No
787061	787061+	+	2	1.01042	7.43945	7.1204	0.940431	1.00098	1.50521	7.27993	0.970708	4.83649	2.27396	No	No
3889729	3889729+	+	2	1.01042	7.43945	7.1204	0.940431	3.00295	1.50521	7.27993	1.97169	4.83649	2.27396	No	No
3942734	3942734+	+	2	1.01042	7.43945	7.1204	0.940431	1.00098	1.50521	7.27993	0.970708	4.83649	2.27396	No	No
2424026	2424026-	-	12	8.08334	62.704	34.4153	5.64259	5.00492	10.0417	48.5596	5.32375	4.83581	2.27376	No	No
299781	299781-	-	2	3.03125	5.3139	18.9877	6.58302	1.00098	2.51563	12.1508	3.792	4.83014	2.27206	No	No
3652808	3652808+	+	3	3.03125	14.8789	14.2408	0.940431	2.00197	3.01563	14.5599	1.4712	4.82814	2.27147	No	No
2359556	2359556-	-	1	2.02083	7.43945	7.1204	0.940431	1.00098	1.51042	7.27993	0.970708	4.81981	2.26898	No	No
3122221	3122221-	-	1	2.02083	7.43945	7.1204	0.940431	1.00098	1.51042	7.27993	0.970708	4.81981	2.26898	No	No
3565747	3565747-	-	1	2.02083	7.43945	7.1204	0.940431	1.00098	1.51042	7.27993	0.970708	4.81981	2.26898	No	No
1217779	1217779+	+	1	2.02083	7.43945	7.1204	0.940431	1.00098	1.51042	7.27993	0.970708	4.81981	2.26898	No	No
1564679	1564679+	+	1	2.02083	7.43945	7.1204	0.940431	2.00197	1.51042	7.27993	1.4712	4.81981	2.26898	No	No
741564	741564-	-	1	1.01042	8.50223	1.18673	0.940431	1.00098	1.00521	4.84448	0.970708	4.81938	2.26885	No	No
929571	929571-	-	1	1.01042	8.50223	1.18673	0.940431	1.00098	1.00521	4.84448	0.970708	4.81938	2.26885	No	No
1474092	1474092-	-	1	1.01042	8.50223	1.18673	1.88086	3.00295	1.00521	4.84448	2.44191	4.81938	2.26885	No	No
2718809	2718809-	-	1	1.01042	8.50223	1.18673	1.88086	2.00197	1.00521	4.84448	1.94142	4.81938	2.26885	No	No
2844753	2844753-	-	1	1.01042	8.50223	1.18673	1.88086	3.00295	1.00521	4.84448	2.44191	4.81938	2.26885	No	No
3834263	3834263-	-	1	1.01042	8.50223	1.18673	1.88086	2.00197	1.00521	4.84448	1.94142	4.81938	2.26885	No	No
572642	572642+	+	1	1.01042	8.50223	1.18673	3.76172	9.00886	1.00521	4.84448	6.38529	4.81938	2.26885	No	No
1067203	1067203+	+	1	1.01042	8.50223	1.18673	2.82129	1.00098	1.00521	4.84448	1.91114	4.81938	2.26885	No	No
1467620	1467620+	+	1	1.01042	8.50223	1.18673	1.88086	6.00591	1.00521	4.84448	3.94339	4.81938	2.26885	No	No
1693726	1693726+	+	1	1.01042	8.50223	1.18673	13.166	11.0108	1.00521	4.84448	12.0884	4.81938	2.26885	No	No
3114782	3114782+	+	1	1.01042	8.50223	1.18673	7.52345	4.00394	1.00521	4.84448	5.76369	4.81938	2.26885	No	No
3336592	3336592+	+	1	1.01042	8.50223	1.18673	0.940431	1.00098	1.00521	4.84448	0.970708	4.81938	2.26885	No	No
3947167	3947167+	+	2	2.02083	17.0045	2.37347	0.940431	1.00098	2.01042	9.68897	0.970708	4.81938	2.26885	No	No
206813	206813+	+	11	2.02083	31.8834	30.8551	1.88086	2.00197	6.51042	31.3692	1.94142	4.81831	2.26853	No	No
1628659	1628659-	-	7	7.07292	19.13	48.6561	4.70216	4.00394	7.03646	33.893	4.35305	4.81677	2.26807	No	No
792654	792654+	+	5	1.01042	17.0045	11.8673	2.82129	2.00197	3.00521	14.4359	2.41163	4.80363	2.26412	No	No
3775326	3775326-	-	2	2.02083	7.43945	11.8673	3.76172	1.00098	2.01042	9.65339	2.38135	4.80169	2.26354	No	No
3488260	3488260+	+	2	2.02083	7.43945	11.8673	0.940431	1.00098	2.01042	9.65339	0.970708	4.80169	2.26354	No	No
402608	402608-	-	2	1.01042	8.50223	5.93367	2.82129	6.00591	1.50521	7.21795	4.4136	4.79532	2.26163	No	No
2943908	2943908-	-	2	1.01042	8.50223	5.93367	1.88086	1.00098	1.50521	7.21795	1.44092	4.79532	2.26163	No	No
3631082	3631082-	-	2	1.01042	8.50223	5.93367	0.940431	1.00098	1.50521	7.21795	0.970708	4.79532	2.26163	No	No
2945343	2945343+	+	2	1.01042	8.50223	5.93367	0.940431	1.00098	1.50521	7.21795	0.970708	4.79532	2.26163	No	No
1123637	1123637+	+	3	4.04167	15.9417	17.801	0.940431	5.00492	3.52083	16.8713	2.97268	4.79186	2.26059	No	No
4318172	4318172-	-	7	3.03125	25.5067	22.5479	0.940431	5.00492	5.01563	24.0273	2.97268	4.79049	2.26017	No	No
3933479	3933479+	+	1	3.03125	7.43945	11.8673	1.88086	2.00197	2.01563	9.65339	1.94142	4.78928	2.25981	No	No
2827870	2827870+	+	156	44.4584	71.2062	887.677	46.0811	44.0433	100.229	479.441	45.0622	4.78345	2.25805	No	No
525687	525687-	-	3	1.01042	8.50223	10.6806	0.940431	1.00098	2.00521	9.59142	0.970708	4.78325	2.25799	No	No
3179991	3179991-	-	25	25.2604	106.278	134.101	2.82129	6.00591	25.1302	120.189	4.4136	4.78266	2.25781	No	No
4312349	4312349-	-	1	2.02083	8.50223	5.93367	0.940431	1.00098	1.51042	7.21795	0.970708	4.77878	2.25664	No	No
1252000	1252000+	+	1	2.02083	8.50223	5.93367	0.940431	1.00098	1.51042	7.21795	0.970708	4.77878	2.25664	No	No
791852	791852+	+	4	2.02083	18.0672	10.6806	4.70216	2.00197	3.01042	14.3739	3.35206	4.77473	2.25542	No	No
277925	277925+	+	1	5.05209	17.0045	11.8673	0.940431	6.00591	3.02604	14.4359	3.47317	4.77055	2.25416	No	No
4100719	4100719+	+	18	10.1042	73.3318	60.5234	0.940431	4.00394	14.0521	66.9276	2.47218	4.76282	2.25182	No	No
3947578	3947578+	+	1	3.03125	8.50223	10.6806	0.940431	1.00098	2.01563	9.59142	0.970708	4.75853	2.25052	No	No
3956355	3956355+	+	2	6.0625	17.0045	21.3612	1.88086	1.00098	4.03125	19.1828	1.44092	4.75853	2.25052	No	No
4088331	4088331-	-	2	4.04167	18.0672	10.6806	0.940431	1.00098	3.02083	14.3739	0.970708	4.75826	2.25043	No	No
2771259	2771259+	+	2	3.03125	8.50223	15.4275	1.88086	1.00098	2.51563	11.9649	1.44092	4.75623	2.24982	No	No
3124209	3124209+	+	2	1.01042	9.56501	4.74693	0.940431	4.00394	1.50521	7.15597	2.47218	4.75414	2.24918	No	No
4243361	4243361+	+	2	1.01042	9.56501	4.74693	0.940431	1.00098	1.50521	7.15597	0.970708	4.75414	2.24918	No	No
3935789	3935789+	+	4	1.01042	9.56501	14.2408	0.940431	3.00295	2.50521	11.9029	1.97169	4.75126	2.24831	No	No
3013676	3013676-	-	6	6.0625	27.6323	29.6683	0.940431	6.00591	6.03125	28.6503	3.47317	4.75031	2.24802	No	No
3034058	3034058-	-	15	9.09376	47.8251	66.4571	8.46388	5.00492	12.0469	57.1411	6.7344	4.74323	2.24587	No	No
1113606	1113606+	+	8	8.08334	38.26	37.9755	4.70216	5.00492	8.04167	38.1178	4.85354	4.74003	2.2449	No	No
955639	955639+	+	1	2.02083	9.56501	4.74693	0.940431	1.00098	1.51042	7.15597	0.970708	4.73775	2.2442	No	No
1100642	1100642+	+	4	7.07292	28.695	23.7347	0.940431	2.00197	5.53646	26.2149	1.4712	4.73495	2.24335	No	No
1212577	1212577-	-	1	3.03125	9.56501	9.49387	0.940431	1.00098	2.01563	9.52944	0.970708	4.72778	2.24116	No	No
2221536	2221536-	-	1	3.03125	9.56501	9.49387	2.82129	1.00098	2.01563	9.52944	1.91114	4.72778	2.24116	No	No
3956257	3956257+	+	1	3.03125	9.56501	9.49387	2.82129	1.00098	2.01563	9.52944	1.91114	4.72778	2.24116	No	No
421799	421799+	+	2	1.01042	10.6278	3.5602	0.940431	1.00098	1.50521	7.094	0.970708	4.71296	2.23663	No	No
1254704	1254704+	+	2	1.01042	10.6278	3.5602	1.88086	1.00098	1.50521	7.094	1.44092	4.71296	2.23663	No	No
2827723	2827723+	+	7	1.01042	22.3184	15.4275	2.82129	2.00197	4.00521	18.8729	2.41163	4.7121	2.23637	No	No
3629719	3629719-	-	2	2.02083	10.6278	8.30713	3.76172	1.00098	2.01042	9.46746	2.38135	4.7092	2.23548	No	No
2996668	2996668+	+	1	6.0625	20.1928	13.0541	2.82129	3.00295	3.53125	16.6234	2.91212	4.70752	2.23497	No	No
2461336	2461336+	+	12	7.07292	45.6995	43.9091	0.940431	2.00197	9.53646	44.8043	1.4712	4.69821	2.23211	No	No
2343056	2343056+	+	7	4.04167	23.3811	28.4816	2.82129	1.00098	5.52083	25.9314	1.91114	4.697	2.23174	No	No
338582	338582-	-	1	2.02083	10.6278	3.5602	0.940431	1.00098	1.51042	7.094	0.970708	4.69671	2.23165	No	No
673829	673829-	-	1	2.02083	10.6278	3.5602	0.940431	2.00197	1.51042	7.094	1.4712	4.69671	2.23165	No	No
3672061	3672061+	+	1	2.02083	10.6278	3.5602	2.82129	2.00197	1.51042	7.094	2.41163	4.69671	2.23165	No	No
3968420	3968420+	+	1	2.02083	10.6278	3.5602	0.940431	1.00098	1.51042	7.094	0.970708	4.69671	2.23165	No	No
421451	421451+	+	3	1.01042	11.6906	7.1204	4.70216	5.00492	2.00521	9.40548	4.85354	4.69053	2.22975	No	No
2484941	2484941+	+	3	1.01042	11.6906	7.1204	0.940431	1.00098	2.00521	9.40548	0.970708	4.69053	2.22975	No	No
4396116	4396116+	+	3	1.01042	11.6906	7.1204	1.88086	3.00295	2.00521	9.40548	2.44191	4.69053	2.22975	No	No
3645372	3645372-	-	2	1.01042	1.06278	13.0541	2.82129	1.00098	1.50521	7.05842	1.91114	4.68933	2.22938	No	No
2102059	2102059-	-	4	6.0625	24.4439	22.5479	2.82129	2.00197	5.03125	23.4959	2.41163	4.67	2.22342	No	No
238923	238923-	-	1	1.01042	1.06278	8.30713	0.940431	2.00197	1.00521	4.68496	1.4712	4.66068	2.22054	No	No
2734812	2734812-	-	1	1.01042	1.06278	8.30713	0.940431	3.00295	1.00521	4.68496	1.97169	4.66068	2.22054	No	No
3123292	3123292-	-	1	1.01042	1.06278	8.30713	0.940431	1.00098	1.00521	4.68496	0.970708	4.66068	2.22054	No	No
3160032	3160032-	-	1	1.01042	1.06278	8.30713	0.940431	2.00197	1.00521	4.68496	1.4712	4.66068	2.22054	No	No
3549260	3549260-	-	1	1.01042	1.06278	8.30713	1.88086	4.00394	1.00521	4.68496	2.9424	4.66068	2.22054	No	No
3629742	3629742-	-	1	1.01042	1.06278	8.30713	1.88086	1.00098	1.00521	4.68496	1.44092	4.66068	2.22054	No	No
4120872	4120872-	-	1	1.01042	1.06278	8.30713	0.940431	1.00098	1.00521	4.68496	0.970708	4.66068	2.22054	No	No
2098950	2098950+	+	1	1.01042	1.06278	8.30713	5.64259	6.00591	1.00521	4.68496	5.82425	4.66068	2.22054	No	No
2649732	2649732+	+	1	1.01042	1.06278	8.30713	0.940431	1.00098	1.00521	4.68496	0.970708	4.66068	2.22054	No	No
1532645	1532645-	-	1	2.02083	11.6906	2.37347	0.940431	2.00197	1.51042	7.03202	1.4712	4.65568	2.21899	No	No
3023897	3023897+	+	4	1.01042	13.8161	9.49387	0.940431	1.00098	2.50521	11.655	0.970708	4.65231	2.21795	No	No
1413578	1413578+	+	3	2.02083	13.8161	9.49387	0.940431	1.00098	2.51042	11.655	0.970708	4.64265	2.21495	No	No
88014	88014+	+	1	3.03125	12.7533	5.93367	7.52345	4.00394	2.01563	9.34351	5.76369	4.63554	2.21274	No	No
3101072	3101072-	-	2	1.01042	12.7533	1.18673	1.88086	2.00197	1.50521	6.97004	1.94142	4.63061	2.2112	No	No
1844946	1844946+	+	2	1.01042	12.7533	1.18673	3.76172	4.00394	1.50521	6.97004	3.88283	4.63061	2.2112	No	No
4040310	4040310-	-	4	1.01042	14.8789	8.30713	3.76172	9.00886	2.50521	11.593	6.38529	4.62757	2.21025	No	No
806258	806258-	-	4	2.02083	15.9417	11.8673	0.940431	1.00098	3.01042	13.9045	0.970708	4.6188	2.20752	No	No
1774486	1774486-	-	4	3.03125	17.0045	15.4275	15.0469	8.00788	3.51563	16.216	11.5274	4.61255	2.20556	No	No
361858	361858+	+	2	1.01042	3.18834	10.6806	1.88086	1.00098	1.50521	6.93447	1.44092	4.60698	2.20382	No	No
3054330	3054330+	+	2	1.01042	3.18834	10.6806	2.82129	3.00295	1.50521	6.93447	2.91212	4.60698	2.20382	No	No
338621	338621-	-	1	3.03125	13.8161	4.74693	0.940431	1.00098	2.01563	9.28153	0.970708	4.60479	2.20313	No	No
3091420	3091420-	-	4	1.01042	15.9417	7.1204	1.88086	3.00295	2.50521	11.531	2.44191	4.60283	2.20252	No	No
2941048	2941048-	-	4	6.0625	20.1928	26.1081	7.52345	6.00591	5.03125	23.1505	6.76468	4.60133	2.20205	No	No
1390923	1390923-	-	1	1.01042	2.12556	7.1204	2.82129	8.00788	1.00521	4.62298	5.41459	4.59902	2.20133	No	No
1400352	1400352-	-	1	1.01042	2.12556	7.1204	5.64259	3.00295	1.00521	4.62298	4.32277	4.59902	2.20133	No	No
2224002	2224002-	-	1	1.01042	2.12556	7.1204	3.76172	7.00689	1.00521	4.62298	5.38431	4.59902	2.20133	No	No
2401073	2401073-	-	1	1.01042	2.12556	7.1204	1.88086	1.00098	1.00521	4.62298	1.44092	4.59902	2.20133	No	No
3013148	3013148-	-	1	1.01042	2.12556	7.1204	2.82129	2.00197	1.00521	4.62298	2.41163	4.59902	2.20133	No	No
3197962	3197962-	-	1	1.01042	2.12556	7.1204	3.76172	2.00197	1.00521	4.62298	2.88185	4.59902	2.20133	No	No
4025034	4025034-	-	1	1.01042	2.12556	7.1204	0.940431	3.00295	1.00521	4.62298	1.97169	4.59902	2.20133	No	No
82977	82977+	+	1	1.01042	2.12556	7.1204	3.76172	2.00197	1.00521	4.62298	2.88185	4.59902	2.20133	No	No
263498	263498+	+	1	1.01042	2.12556	7.1204	5.64259	6.00591	1.00521	4.62298	5.82425	4.59902	2.20133	No	No
604139	604139+	+	1	1.01042	2.12556	7.1204	0.940431	1.00098	1.00521	4.62298	0.970708	4.59902	2.20133	No	No
607260	607260+	+	1	1.01042	2.12556	7.1204	0.940431	1.00098	1.00521	4.62298	0.970708	4.59902	2.20133	No	No
812950	812950+	+	1	1.01042	2.12556	7.1204	7.52345	3.00295	1.00521	4.62298	5.2632	4.59902	2.20133	No	No
1016044	1016044+	+	1	1.01042	2.12556	7.1204	5.64259	1.00098	1.00521	4.62298	3.32179	4.59902	2.20133	No	No
1070435	1070435+	+	1	1.01042	2.12556	7.1204	1.88086	1.00098	1.00521	4.62298	1.44092	4.59902	2.20133	No	No
1376897	1376897+	+	1	1.01042	2.12556	7.1204	2.82129	1.00098	1.00521	4.62298	1.91114	4.59902	2.20133	No	No
1668460	1668460+	+	1	1.01042	2.12556	7.1204	2.82129	2.00197	1.00521	4.62298	2.41163	4.59902	2.20133	No	No
2693164	2693164+	+	1	1.01042	2.12556	7.1204	2.82129	1.00098	1.00521	4.62298	1.91114	4.59902	2.20133	No	No
3947365	3947365+	+	1	1.01042	2.12556	7.1204	1.88086	3.00295	1.00521	4.62298	2.44191	4.59902	2.20133	No	No
4364223	4364223+	+	1	1.01042	2.12556	7.1204	0.940431	1.00098	1.00521	4.62298	0.970708	4.59902	2.20133	No	No
362931	362931+	+	1	5.05209	15.9417	11.8673	0.940431	3.00295	3.02604	13.9045	1.97169	4.59495	2.20005	No	No
3736545	3736545-	-	1	2.02083	3.18834	10.6806	0.940431	1.00098	1.51042	6.93447	0.970708	4.59109	2.19884	No	No
4383900	4383900-	-	1	2.02083	3.18834	10.6806	4.70216	12.0118	1.51042	6.93447	8.35699	4.59109	2.19884	No	No
4067581	4067581+	+	1	2.02083	3.18834	10.6806	0.940431	1.00098	1.51042	6.93447	0.970708	4.59109	2.19884	No	No
2500411	2500411-	-	20	21.2188	26.5695	162.582	11.2852	4.00394	20.6094	94.576	7.64456	4.58898	2.19817	No	No
754740	754740-	-	2	3.03125	15.9417	7.1204	2.82129	4.00394	2.51563	11.531	3.41262	4.58377	2.19653	No	No
822533	822533-	-	5	3.03125	20.1928	16.6143	0.940431	3.00295	4.01563	18.4035	1.97169	4.58298	2.19629	No	No
2756279	2756279-	-	7	7.07292	27.6323	36.7887	2.82129	1.00098	7.03646	32.2105	1.91114	4.57766	2.19461	No	No
1825414	1825414-	-	1	4.04167	15.9417	7.1204	0.940431	1.00098	2.52083	11.531	0.970708	4.5743	2.19355	No	No
3058212	3058212-	-	6	2.02083	22.3184	14.2408	6.58302	5.00492	4.01042	18.2796	5.79397	4.55802	2.18841	No	No
2850471	2850471-	-	14	13.1354	59.5156	64.0836	0.940431	2.00197	13.5677	61.7996	1.4712	4.5549	2.18742	No	No
1814256	1814256+	+	1	2.02083	4.25112	9.49387	0.940431	2.00197	1.51042	6.87249	1.4712	4.55006	2.18589	No	No
2417539	2417539-	-	3	1.01042	6.37667	11.8673	3.76172	1.00098	2.00521	9.122	2.38135	4.54915	2.1856	No	No
3510648	3510648+	+	5	5.05209	25.5067	20.1745	4.70216	4.00394	5.02604	22.8406	4.35305	4.54445	2.1841	No	No
1651384	1651384+	+	5	1.01042	20.1928	7.1204	1.88086	5.00492	3.00521	13.6566	3.44289	4.54431	2.18406	No	No
3947500	3947500+	+	1	5.05209	8.50223	18.9877	1.88086	3.00295	3.02604	13.745	2.44191	4.54223	2.1834	No	No
302276	302276-	-	1	1.01042	3.18834	5.93367	0.940431	1.00098	1.00521	4.561	0.970708	4.53737	2.18186	No	No
624711	624711-	-	1	1.01042	3.18834	5.93367	1.88086	1.00098	1.00521	4.561	1.44092	4.53737	2.18186	No	No
1169258	1169258-	-	1	1.01042	3.18834	5.93367	2.82129	4.00394	1.00521	4.561	3.41262	4.53737	2.18186	No	No
1625354	1625354-	-	1	1.01042	3.18834	5.93367	0.940431	1.00098	1.00521	4.561	0.970708	4.53737	2.18186	No	No
1702647	1702647-	-	1	1.01042	3.18834	5.93367	1.88086	3.00295	1.00521	4.561	2.44191	4.53737	2.18186	No	No
3123239	3123239-	-	1	1.01042	3.18834	5.93367	0.940431	1.00098	1.00521	4.561	0.970708	4.53737	2.18186	No	No
3300443	3300443-	-	1	1.01042	3.18834	5.93367	1.88086	3.00295	1.00521	4.561	2.44191	4.53737	2.18186	No	No
3388260	3388260-	-	1	1.01042	3.18834	5.93367	7.52345	6.00591	1.00521	4.561	6.76468	4.53737	2.18186	No	No
3400978	3400978-	-	1	1.01042	3.18834	5.93367	2.82129	1.00098	1.00521	4.561	1.91114	4.53737	2.18186	No	No
3907498	3907498-	-	1	1.01042	3.18834	5.93367	1.88086	2.00197	1.00521	4.561	1.94142	4.53737	2.18186	No	No
4100930	4100930-	-	1	1.01042	3.18834	5.93367	6.58302	9.00886	1.00521	4.561	7.79594	4.53737	2.18186	No	No
4216918	4216918-	-	2	2.02083	6.37667	11.8673	0.940431	1.00098	2.01042	9.122	0.970708	4.53737	2.18186	No	No
411986	411986+	+	1	1.01042	3.18834	5.93367	0.940431	3.00295	1.00521	4.561	1.97169	4.53737	2.18186	No	No
414015	414015+	+	1	1.01042	3.18834	5.93367	0.940431	1.00098	1.00521	4.561	0.970708	4.53737	2.18186	No	No
814749	814749+	+	1	1.01042	3.18834	5.93367	5.64259	5.00492	1.00521	4.561	5.32375	4.53737	2.18186	No	No
903502	903502+	+	1	1.01042	3.18834	5.93367	0.940431	1.00098	1.00521	4.561	0.970708	4.53737	2.18186	No	No
1039721	1039721+	+	1	1.01042	3.18834	5.93367	0.940431	1.00098	1.00521	4.561	0.970708	4.53737	2.18186	No	No
1359551	1359551+	+	1	1.01042	3.18834	5.93367	3.76172	2.00197	1.00521	4.561	2.88185	4.53737	2.18186	No	No
1939732	1939732+	+	1	1.01042	3.18834	5.93367	0.940431	1.00098	1.00521	4.561	0.970708	4.53737	2.18186	No	No
2264015	2264015+	+	1	1.01042	3.18834	5.93367	0.940431	1.00098	1.00521	4.561	0.970708	4.53737	2.18186	No	No
2609957	2609957+	+	1	1.01042	3.18834	5.93367	0.940431	1.00098	1.00521	4.561	0.970708	4.53737	2.18186	No	No
3023285	3023285+	+	1	1.01042	3.18834	5.93367	0.940431	2.00197	1.00521	4.561	1.4712	4.53737	2.18186	No	No
3459152	3459152+	+	1	1.01042	3.18834	5.93367	0.940431	1.00098	1.00521	4.561	0.970708	4.53737	2.18186	No	No
3482744	3482744+	+	1	1.01042	3.18834	5.93367	1.88086	1.00098	1.00521	4.561	1.44092	4.53737	2.18186	No	No
3585109	3585109+	+	1	1.01042	3.18834	5.93367	8.46388	2.00197	1.00521	4.561	5.23292	4.53737	2.18186	No	No
3895376	3895376+	+	1	1.01042	3.18834	5.93367	0.940431	1.00098	1.00521	4.561	0.970708	4.53737	2.18186	No	No
4026310	4026310+	+	1	1.01042	3.18834	5.93367	1.88086	2.00197	1.00521	4.561	1.94142	4.53737	2.18186	No	No
4234838	4234838+	+	1	1.01042	3.18834	5.93367	0.940431	1.00098	1.00521	4.561	0.970708	4.53737	2.18186	No	No
3348683	3348683-	-	42	24.25	48.8878	251.587	16.9278	18.0177	33.125	150.238	17.4727	4.53548	2.18125	No	No
928320	928320-	-	5	4.04167	25.5067	15.4275	0.940431	1.00098	4.52083	20.4671	0.970708	4.52729	2.17865	No	No
4287964	4287964+	+	3	4.04167	11.6906	20.1745	3.76172	1.00098	3.52083	15.9325	2.38135	4.52521	2.17799	No	No
43303	43303-	-	3	5.05209	23.3811	13.0541	0.940431	5.00492	4.02604	18.2176	2.97268	4.52494	2.1779	No	No
3650488	3650488+	+	2	1.01042	5.3139	8.30713	3.76172	3.00295	1.50521	6.81051	3.38234	4.52463	2.1778	No	No
3895414	3895414+	+	2	1.01042	5.3139	8.30713	0.940431	1.00098	1.50521	6.81051	0.970708	4.52463	2.1778	No	No
4281603	4281603+	+	2	1.01042	5.3139	8.30713	1.88086	1.00098	1.50521	6.81051	1.44092	4.52463	2.1778	No	No
3281	3281+	+	10	9.09376	53.139	33.2285	2.82129	4.00394	9.54688	43.1837	3.41262	4.52334	2.17739	No	No
1045203	1045203-	-	3	1.01042	7.43945	10.6806	4.70216	2.00197	2.00521	9.06003	3.35206	4.51825	2.17576	No	No
3122353	3122353-	-	3	1.01042	7.43945	10.6806	0.940431	1.00098	2.00521	9.06003	0.970708	4.51825	2.17576	No	No
1054737	1054737+	+	3	5.05209	13.8161	22.5479	0.940431	1.00098	4.02604	18.182	0.970708	4.5161	2.17508	No	No
1473571	1473571+	+	4	10.1042	34.0089	29.6683	10.3447	11.0108	7.05209	31.8386	10.6778	4.51478	2.17466	No	No
2122563	2122563-	-	1	2.02083	5.3139	8.30713	7.52345	4.00394	1.51042	6.81051	5.76369	4.50903	2.17282	No	No
2640521	2640521-	-	1	2.02083	5.3139	8.30713	0.940431	1.00098	1.51042	6.81051	0.970708	4.50903	2.17282	No	No
1449569	1449569+	+	1	2.02083	5.3139	8.30713	1.88086	2.00197	1.51042	6.81051	1.94142	4.50903	2.17282	No	No
3045446	3045446-	-	2	2.02083	7.43945	10.6806	6.58302	7.00689	2.01042	9.06003	6.79496	4.50654	2.17202	No	No
3935207	3935207+	+	2	2.02083	7.43945	10.6806	0.940431	1.00098	2.01042	9.06003	0.970708	4.50654	2.17202	No	No
2625915	2625915-	-	4	2.02083	11.6906	15.4275	0.940431	1.00098	3.01042	13.5591	0.970708	4.50404	2.17122	No	No
7667	7667+	+	4	2.02083	11.6906	15.4275	3.76172	8.00788	3.01042	13.5591	5.8848	4.50404	2.17122	No	No
2489055	2489055+	+	19	12.125	70.1434	70.0173	6.58302	5.00492	15.5625	70.0803	5.79397	4.50315	2.17094	No	No
1160434	1160434-	-	17	19.1979	79.7084	83.0713	11.2852	16.0158	18.099	81.3899	13.6505	4.49694	2.16894	No	No
3144663	3144663-	-	4	3.03125	13.8161	17.801	9.40431	3.00295	3.51563	15.8086	6.20363	4.49666	2.16885	No	No
1799229	1799229-	-	3	3.03125	11.6906	15.4275	0.940431	2.00197	3.01563	13.5591	1.4712	4.49626	2.16873	No	No
3286879	3286879+	+	7	12.125	36.1345	49.8428	9.40431	10.0098	9.5625	42.9886	9.70708	4.49554	2.1685	No	No
223688	223688+	+	1	3.03125	7.43945	10.6806	0.940431	1.00098	2.01563	9.06003	0.970708	4.4949	2.16829	No	No
443879	443879-	-	3	4.04167	13.8161	17.801	0.940431	1.00098	3.52083	15.8086	0.970708	4.49	2.16672	No	No
3803954	3803954-	-	3	1.01042	8.50223	9.49387	0.940431	1.00098	2.00521	8.99805	0.970708	4.48734	2.16586	No	No
421464	421464+	+	6	2.02083	17.0045	18.9877	4.70216	8.00788	4.01042	17.9961	6.35502	4.48734	2.16586	No	No
2463968	2463968+	+	3	1.01042	8.50223	9.49387	4.70216	4.00394	2.00521	8.99805	4.35305	4.48734	2.16586	No	No
1097579	1097579+	+	1	4.04167	9.56501	13.0541	1.88086	3.00295	2.52083	11.3095	2.44191	4.48643	2.16557	No	No
1100256	1100256+	+	7	3.03125	21.2556	23.7347	7.52345	3.00295	5.01563	22.4951	5.2632	4.48501	2.16511	No	No
218361	218361-	-	2	1.01042	6.37667	7.1204	0.940431	1.00098	1.50521	6.74854	0.970708	4.48346	2.16461	No	No
2369623	2369623-	-	2	1.01042	6.37667	7.1204	0.940431	1.00098	1.50521	6.74854	0.970708	4.48346	2.16461	No	No
3223799	3223799-	-	2	1.01042	6.37667	7.1204	0.940431	1.00098	1.50521	6.74854	0.970708	4.48346	2.16461	No	No
4293802	4293802-	-	2	1.01042	6.37667	7.1204	0.940431	2.00197	1.50521	6.74854	1.4712	4.48346	2.16461	No	No
816143	816143+	+	2	1.01042	6.37667	7.1204	0.940431	1.00098	1.50521	6.74854	0.970708	4.48346	2.16461	No	No
1366385	1366385+	+	2	1.01042	6.37667	7.1204	0.940431	3.00295	1.50521	6.74854	1.97169	4.48346	2.16461	No	No
2174213	2174213+	+	2	1.01042	6.37667	7.1204	0.940431	2.00197	1.50521	6.74854	1.4712	4.48346	2.16461	No	No
2458875	2458875+	+	2	1.01042	6.37667	7.1204	3.76172	2.00197	1.50521	6.74854	2.88185	4.48346	2.16461	No	No
4166699	4166699-	-	1	5.05209	11.6906	15.4275	7.52345	7.00689	3.02604	13.5591	7.26517	4.48079	2.16375	No	No
3257087	3257087+	+	7	9.09376	32.9461	39.1622	1.88086	1.00098	8.04688	36.0542	1.44092	4.48052	2.16367	No	No
1980528	1980528+	+	3	2.02083	10.6278	11.8673	0.940431	1.00098	2.51042	11.2476	0.970708	4.48036	2.16361	No	No
3584769	3584769-	-	1	6.0625	13.8161	17.801	0.940431	1.00098	3.53125	15.8086	0.970708	4.47676	2.16245	No	No
49876	49876-	-	1	1.01042	4.25112	4.74693	0.940431	1.00098	1.00521	4.49902	0.970708	4.47571	2.16212	No	No
129033	129033-	-	1	1.01042	4.25112	4.74693	0.940431	2.00197	1.00521	4.49902	1.4712	4.47571	2.16212	No	No
514723	514723-	-	1	1.01042	4.25112	4.74693	0.940431	1.00098	1.00521	4.49902	0.970708	4.47571	2.16212	No	No
535857	535857-	-	1	1.01042	4.25112	4.74693	0.940431	1.00098	1.00521	4.49902	0.970708	4.47571	2.16212	No	No
541949	541949-	-	1	1.01042	4.25112	4.74693	0.940431	6.00591	1.00521	4.49902	3.47317	4.47571	2.16212	No	No
929052	929052-	-	1	1.01042	4.25112	4.74693	0.940431	1.00098	1.00521	4.49902	0.970708	4.47571	2.16212	No	No
978733	978733-	-	1	1.01042	4.25112	4.74693	0.940431	2.00197	1.00521	4.49902	1.4712	4.47571	2.16212	No	No
1708615	1708615-	-	1	1.01042	4.25112	4.74693	0.940431	1.00098	1.00521	4.49902	0.970708	4.47571	2.16212	No	No
2267016	2267016-	-	1	1.01042	4.25112	4.74693	0.940431	2.00197	1.00521	4.49902	1.4712	4.47571	2.16212	No	No
2317191	2317191-	-	1	1.01042	4.25112	4.74693	0.940431	1.00098	1.00521	4.49902	0.970708	4.47571	2.16212	No	No
2739600	2739600-	-	1	1.01042	4.25112	4.74693	3.76172	3.00295	1.00521	4.49902	3.38234	4.47571	2.16212	No	No
2993937	2993937-	-	1	1.01042	4.25112	4.74693	0.940431	2.00197	1.00521	4.49902	1.4712	4.47571	2.16212	No	No
3056908	3056908-	-	1	1.01042	4.25112	4.74693	1.88086	1.00098	1.00521	4.49902	1.44092	4.47571	2.16212	No	No
3082596	3082596-	-	1	1.01042	4.25112	4.74693	0.940431	1.00098	1.00521	4.49902	0.970708	4.47571	2.16212	No	No
4318089	4318089-	-	1	1.01042	4.25112	4.74693	0.940431	1.00098	1.00521	4.49902	0.970708	4.47571	2.16212	No	No
173435	173435+	+	1	1.01042	4.25112	4.74693	0.940431	1.00098	1.00521	4.49902	0.970708	4.47571	2.16212	No	No
202428	202428+	+	1	1.01042	4.25112	4.74693	0.940431	1.00098	1.00521	4.49902	0.970708	4.47571	2.16212	No	No
529312	529312+	+	1	1.01042	4.25112	4.74693	0.940431	2.00197	1.00521	4.49902	1.4712	4.47571	2.16212	No	No
815571	815571+	+	1	1.01042	4.25112	4.74693	0.940431	1.00098	1.00521	4.49902	0.970708	4.47571	2.16212	No	No
1039713	1039713+	+	1	1.01042	4.25112	4.74693	0.940431	1.00098	1.00521	4.49902	0.970708	4.47571	2.16212	No	No
1104342	1104342+	+	1	1.01042	4.25112	4.74693	1.88086	2.00197	1.00521	4.49902	1.94142	4.47571	2.16212	No	No
1212459	1212459+	+	1	1.01042	4.25112	4.74693	0.940431	2.00197	1.00521	4.49902	1.4712	4.47571	2.16212	No	No
1247129	1247129+	+	1	1.01042	4.25112	4.74693	3.76172	1.00098	1.00521	4.49902	2.38135	4.47571	2.16212	No	No
1302978	1302978+	+	2	2.02083	8.50223	9.49387	0.940431	1.00098	2.01042	8.99805	0.970708	4.47571	2.16212	No	No
1451897	1451897+	+	1	1.01042	4.25112	4.74693	0.940431	1.00098	1.00521	4.49902	0.970708	4.47571	2.16212	No	No
1463086	1463086+	+	1	1.01042	4.25112	4.74693	1.88086	6.00591	1.00521	4.49902	3.94339	4.47571	2.16212	No	No
1482343	1482343+	+	1	1.01042	4.25112	4.74693	0.940431	2.00197	1.00521	4.49902	1.4712	4.47571	2.16212	No	No
1828695	1828695+	+	1	1.01042	4.25112	4.74693	1.88086	5.00492	1.00521	4.49902	3.44289	4.47571	2.16212	No	No
2059458	2059458+	+	1	1.01042	4.25112	4.74693	0.940431	1.00098	1.00521	4.49902	0.970708	4.47571	2.16212	No	No
2489296	2489296+	+	1	1.01042	4.25112	4.74693	0.940431	1.00098	1.00521	4.49902	0.970708	4.47571	2.16212	No	No
2681168	2681168+	+	1	1.01042	4.25112	4.74693	1.88086	5.00492	1.00521	4.49902	3.44289	4.47571	2.16212	No	No
3547618	3547618+	+	1	1.01042	4.25112	4.74693	3.76172	2.00197	1.00521	4.49902	2.88185	4.47571	2.16212	No	No
4348575	4348575+	+	1	1.01042	4.25112	4.74693	4.70216	1.00098	1.00521	4.49902	2.85157	4.47571	2.16212	No	No
361993	361993+	+	2	3.03125	10.6278	11.8673	0.940431	1.00098	2.51563	11.2476	0.970708	4.47108	2.16062	No	No
157202	157202-	-	1	2.02083	6.37667	7.1204	3.76172	1.00098	1.51042	6.74854	2.38135	4.468	2.15963	No	No
1302262	1302262-	-	1	2.02083	6.37667	7.1204	0.940431	3.00295	1.51042	6.74854	1.97169	4.468	2.15963	No	No
419882	419882+	+	2	4.04167	12.7533	14.2408	7.52345	2.00197	3.02083	13.4971	4.76271	4.468	2.15963	No	No
1188341	1188341+	+	2	4.04167	12.7533	14.2408	0.940431	3.00295	3.02083	13.4971	1.97169	4.468	2.15963	No	No
1853145	1853145+	+	1	2.02083	6.37667	7.1204	0.940431	1.00098	1.51042	6.74854	0.970708	4.468	2.15963	No	No
3421047	3421047+	+	1	2.02083	6.37667	7.1204	0.940431	1.00098	1.51042	6.74854	0.970708	4.468	2.15963	No	No
4067987	4067987+	+	1	2.02083	6.37667	7.1204	1.88086	1.00098	1.51042	6.74854	1.44092	4.468	2.15963	No	No
675002	675002-	-	2	7.07292	19.13	21.3612	5.64259	3.00295	4.53646	20.2456	4.32277	4.46287	2.15797	No	No
4100684	4100684+	+	11402	9873.8	34214	60515.1	903.754	888.874	10637.9	47364.6	896.314	4.45244	2.1546	No	No
1922881	1922881+	+	2	4.04167	13.8161	13.0541	0.940431	1.00098	3.02083	13.4351	0.970708	4.44748	2.15299	No	No
17928	17928-	-	2	2.02083	9.56501	8.30713	1.88086	2.00197	2.01042	8.93607	1.94142	4.44488	2.15215	No	No
1572879	1572879-	-	2	2.02083	9.56501	8.30713	0.940431	1.00098	2.01042	8.93607	0.970708	4.44488	2.15215	No	No
4308345	4308345-	-	3	9.09376	27.6323	26.1081	0.940431	4.00394	6.04688	26.8702	2.47218	4.44365	2.15174	No	No
1771092	1771092-	-	2	1.01042	7.43945	5.93367	0.940431	1.00098	1.50521	6.68656	0.970708	4.44228	2.1513	No	No
2409350	2409350-	-	2	1.01042	7.43945	5.93367	1.88086	4.00394	1.50521	6.68656	2.9424	4.44228	2.1513	No	No
3042113	3042113-	-	2	1.01042	7.43945	5.93367	0.940431	1.00098	1.50521	6.68656	0.970708	4.44228	2.1513	No	No
3640231	3640231-	-	2	1.01042	7.43945	5.93367	0.940431	2.00197	1.50521	6.68656	1.4712	4.44228	2.1513	No	No
3832854	3832854-	-	2	1.01042	7.43945	5.93367	0.940431	1.00098	1.50521	6.68656	0.970708	4.44228	2.1513	No	No
4138120	4138120-	-	2	1.01042	7.43945	5.93367	0.940431	1.00098	1.50521	6.68656	0.970708	4.44228	2.1513	No	No
287221	287221+	+	2	1.01042	7.43945	5.93367	3.76172	1.00098	1.50521	6.68656	2.38135	4.44228	2.1513	No	No
2394255	2394255+	+	2	1.01042	7.43945	5.93367	1.88086	2.00197	1.50521	6.68656	1.94142	4.44228	2.1513	No	No
2497627	2497627+	+	2	1.01042	7.43945	5.93367	0.940431	1.00098	1.50521	6.68656	0.970708	4.44228	2.1513	No	No
3933458	3933458+	+	2	1.01042	7.43945	5.93367	0.940431	1.00098	1.50521	6.68656	0.970708	4.44228	2.1513	No	No
338019	338019-	-	1	3.03125	9.56501	8.30713	3.76172	3.00295	2.01563	8.93607	3.38234	4.4334	2.14841	No	No
707974	707974-	-	1	3.03125	9.56501	8.30713	5.64259	3.00295	2.01563	8.93607	4.32277	4.4334	2.14841	No	No
337332	337332+	+	2	5.05209	17.0045	14.2408	0.940431	2.00197	3.52604	15.6226	1.4712	4.43064	2.14752	No	No
1693624	1693624+	+	19	10.1042	64.8295	64.0836	4.70216	4.00394	14.5521	64.4566	4.35305	4.42937	2.1471	No	No
2622368	2622368-	-	29	49.5104	183.861	163.769	6.58302	16.0158	39.2552	173.815	11.2994	4.42782	2.1466	No	No
156792	156792-	-	1	2.02083	7.43945	5.93367	0.940431	2.00197	1.51042	6.68656	1.4712	4.42696	2.14632	No	No
3631539	3631539-	-	1	2.02083	7.43945	5.93367	0.940431	1.00098	1.51042	6.68656	0.970708	4.42696	2.14632	No	No
967777	967777+	+	1	2.02083	7.43945	5.93367	3.76172	2.00197	1.51042	6.68656	2.88185	4.42696	2.14632	No	No
3933380	3933380+	+	1	2.02083	7.43945	5.93367	2.82129	3.00295	1.51042	6.68656	2.91212	4.42696	2.14632	No	No
574257	574257-	-	3	1.01042	10.6278	7.1204	0.940431	1.00098	2.00521	8.8741	0.970708	4.42552	2.14585	No	No
1133278	1133278+	+	17	16.1667	85.0223	61.7101	7.52345	8.00788	16.5833	73.3662	7.76566	4.42409	2.14538	No	No
362856	362856+	+	2	7.07292	22.3184	17.801	0.940431	1.00098	4.53646	20.0597	0.970708	4.42188	2.14466	No	No
928338	928338-	-	2	3.03125	12.7533	9.49387	0.940431	1.00098	2.51563	11.1236	0.970708	4.42181	2.14464	No	No
4100881	4100881+	+	10	5.05209	29.7578	36.7887	0.940431	2.00197	7.52604	33.2733	1.4712	4.42108	2.1444	No	No
299729	299729-	-	1	1.01042	5.3139	3.5602	0.940431	1.00098	1.00521	4.43705	0.970708	4.41406	2.14211	No	No
481060	481060-	-	1	1.01042	5.3139	3.5602	2.82129	4.00394	1.00521	4.43705	3.41262	4.41406	2.14211	No	No
1324881	1324881-	-	1	1.01042	5.3139	3.5602	0.940431	1.00098	1.00521	4.43705	0.970708	4.41406	2.14211	No	No
1720139	1720139-	-	2	2.02083	10.6278	7.1204	5.64259	2.00197	2.01042	8.8741	3.82228	4.41406	2.14211	No	No
2364080	2364080-	-	1	1.01042	5.3139	3.5602	3.76172	7.00689	1.00521	4.43705	5.38431	4.41406	2.14211	No	No
2735829	2735829-	-	1	1.01042	5.3139	3.5602	6.58302	1.00098	1.00521	4.43705	3.792	4.41406	2.14211	No	No
3161190	3161190-	-	1	1.01042	5.3139	3.5602	0.940431	1.00098	1.00521	4.43705	0.970708	4.41406	2.14211	No	No
3214056	3214056-	-	1	1.01042	5.3139	3.5602	1.88086	4.00394	1.00521	4.43705	2.9424	4.41406	2.14211	No	No
3281509	3281509-	-	1	1.01042	5.3139	3.5602	2.82129	1.00098	1.00521	4.43705	1.91114	4.41406	2.14211	No	No
3397061	3397061-	-	1	1.01042	5.3139	3.5602	0.940431	1.00098	1.00521	4.43705	0.970708	4.41406	2.14211	No	No
3597410	3597410-	-	1	1.01042	5.3139	3.5602	0.940431	1.00098	1.00521	4.43705	0.970708	4.41406	2.14211	No	No
4261018	4261018-	-	1	1.01042	5.3139	3.5602	6.58302	1.00098	1.00521	4.43705	3.792	4.41406	2.14211	No	No
4318028	4318028-	-	1	1.01042	5.3139	3.5602	0.940431	1.00098	1.00521	4.43705	0.970708	4.41406	2.14211	No	No
5547	5547+	+	1	1.01042	5.3139	3.5602	4.70216	3.00295	1.00521	4.43705	3.85255	4.41406	2.14211	No	No
331650	331650+	+	1	1.01042	5.3139	3.5602	1.88086	1.00098	1.00521	4.43705	1.44092	4.41406	2.14211	No	No
345338	345338+	+	1	1.01042	5.3139	3.5602	5.64259	3.00295	1.00521	4.43705	4.32277	4.41406	2.14211	No	No
530113	530113+	+	1	1.01042	5.3139	3.5602	1.88086	3.00295	1.00521	4.43705	2.44191	4.41406	2.14211	No	No
733001	733001+	+	1	1.01042	5.3139	3.5602	3.76172	8.00788	1.00521	4.43705	5.8848	4.41406	2.14211	No	No
956630	956630+	+	1	1.01042	5.3139	3.5602	3.76172	1.00098	1.00521	4.43705	2.38135	4.41406	2.14211	No	No
1034952	1034952+	+	1	1.01042	5.3139	3.5602	1.88086	2.00197	1.00521	4.43705	1.94142	4.41406	2.14211	No	No
1460918	1460918+	+	1	1.01042	5.3139	3.5602	5.64259	2.00197	1.00521	4.43705	3.82228	4.41406	2.14211	No	No
1476442	1476442+	+	1	1.01042	5.3139	3.5602	0.940431	1.00098	1.00521	4.43705	0.970708	4.41406	2.14211	No	No
1865958	1865958+	+	1	1.01042	5.3139	3.5602	0.940431	1.00098	1.00521	4.43705	0.970708	4.41406	2.14211	No	No
1982628	1982628+	+	1	1.01042	5.3139	3.5602	9.40431	8.00788	1.00521	4.43705	8.70609	4.41406	2.14211	No	No
2018610	2018610+	+	1	1.01042	5.3139	3.5602	5.64259	4.00394	1.00521	4.43705	4.82326	4.41406	2.14211	No	No
2338553	2338553+	+	1	1.01042	5.3139	3.5602	0.940431	5.00492	1.00521	4.43705	2.97268	4.41406	2.14211	No	No
2500300	2500300+	+	1	1.01042	5.3139	3.5602	0.940431	1.00098	1.00521	4.43705	0.970708	4.41406	2.14211	No	No
2548156	2548156+	+	1	1.01042	5.3139	3.5602	9.40431	3.00295	1.00521	4.43705	6.20363	4.41406	2.14211	No	No
3627151	3627151+	+	1	1.01042	5.3139	3.5602	1.88086	1.00098	1.00521	4.43705	1.44092	4.41406	2.14211	No	No
3717154	3717154+	+	1	1.01042	5.3139	3.5602	0.940431	3.00295	1.00521	4.43705	1.97169	4.41406	2.14211	No	No
3343225	3343225-	-	2	5.05209	18.0672	13.0541	2.82129	1.00098	3.52604	15.5607	1.91114	4.41306	2.14178	No	No
3122585	3122585-	-	5	4.04167	24.4439	15.4275	0.940431	1.00098	4.52083	19.9357	0.970708	4.40974	2.1407	No	No
2625892	2625892-	-	6	7.07292	35.0717	22.5479	0.940431	1.00098	6.53646	28.8098	0.970708	4.40756	2.13998	No	No
1038953	1038953-	-	2	1.01042	8.50223	4.74693	4.70216	2.00197	1.50521	6.62458	3.35206	4.40111	2.13787	No	No
1618671	1618671-	-	2	1.01042	8.50223	4.74693	0.940431	1.00098	1.50521	6.62458	0.970708	4.40111	2.13787	No	No
2096176	2096176-	-	2	1.01042	8.50223	4.74693	4.70216	4.00394	1.50521	6.62458	4.35305	4.40111	2.13787	No	No
3120276	3120276-	-	2	1.01042	8.50223	4.74693	0.940431	1.00098	1.50521	6.62458	0.970708	4.40111	2.13787	No	No
216829	216829+	+	2	1.01042	8.50223	4.74693	1.88086	3.00295	1.50521	6.62458	2.44191	4.40111	2.13787	No	No
504778	504778+	+	2	1.01042	8.50223	4.74693	1.88086	1.00098	1.50521	6.62458	1.44092	4.40111	2.13787	No	No
710440	710440+	+	2	1.01042	8.50223	4.74693	0.940431	4.00394	1.50521	6.62458	2.47218	4.40111	2.13787	No	No
802764	802764+	+	2	1.01042	8.50223	4.74693	4.70216	7.00689	1.50521	6.62458	5.85452	4.40111	2.13787	No	No
1614583	1614583+	+	2	1.01042	8.50223	4.74693	0.940431	1.00098	1.50521	6.62458	0.970708	4.40111	2.13787	No	No
352188	352188+	+	5	1.01042	7.43945	18.9877	0.940431	1.00098	3.00521	13.2136	0.970708	4.3969	2.13649	No	No
2489205	2489205+	+	3	5.05209	22.3184	13.0541	2.82129	1.00098	4.02604	17.6862	1.91114	4.39295	2.13519	No	No
3830284	3830284-	-	1	2.02083	8.50223	4.74693	2.82129	2.00197	1.51042	6.62458	2.41163	4.38593	2.13288	No	No
361416	361416+	+	1	2.02083	8.50223	4.74693	5.64259	3.00295	1.51042	6.62458	4.32277	4.38593	2.13288	No	No
3650394	3650394+	+	1	2.02083	8.50223	4.74693	0.940431	2.00197	1.51042	6.62458	1.4712	4.38593	2.13288	No	No
1823555	1823555-	-	2	2.02083	11.6906	5.93367	0.940431	2.00197	2.01042	8.81212	1.4712	4.38323	2.13199	No	No
2833687	2833687-	-	4	3.03125	10.6278	20.1745	7.52345	5.00492	3.51563	15.4011	6.26419	4.38076	2.13118	No	No
3690918	3690918-	-	6	8.08334	30.8206	30.8551	0.940431	6.00591	7.04167	30.8378	3.47317	4.37934	2.13071	No	No
1344792	1344792-	-	7	6.0625	28.695	28.4816	3.76172	4.00394	6.53125	28.5883	3.88283	4.37716	2.12999	No	No
1532719	1532719-	-	35	47.4896	153.04	207.678	34.796	62.061	41.2448	180.359	48.4285	4.3729	2.12859	No	No
914508	914508-	-	1	3.03125	11.6906	5.93367	1.88086	3.00295	2.01563	8.81212	2.44191	4.3719	2.12826	No	No
2014295	2014295-	-	6	6.0625	26.5695	26.1081	2.82129	8.00788	6.03125	26.3388	5.41459	4.36705	2.12666	No	No
1813555	1813555+	+	2	2.02083	2.12556	15.4275	0.940431	1.00098	2.01042	8.77655	0.970708	4.36553	2.12616	No	No
3013129	3013129-	-	2	1.01042	9.56501	3.5602	0.940431	1.00098	1.50521	6.56261	0.970708	4.35993	2.12431	No	No
1466373	1466373+	+	2	1.01042	9.56501	3.5602	4.70216	3.00295	1.50521	6.56261	3.85255	4.35993	2.12431	No	No
3947902	3947902+	+	2	1.01042	9.56501	3.5602	0.940431	1.00098	1.50521	6.56261	0.970708	4.35993	2.12431	No	No
2034304	2034304-	-	4	5.05209	18.0672	21.3612	0.940431	4.00394	4.52604	19.7142	2.47218	4.35573	2.12291	No	No
39167	39167-	-	1	1.01042	6.37667	2.37347	0.940431	8.00788	1.00521	4.37507	4.47415	4.3524	2.12181	No	No
685911	685911-	-	1	1.01042	6.37667	2.37347	6.58302	1.00098	1.00521	4.37507	3.792	4.3524	2.12181	No	No
867320	867320-	-	1	1.01042	6.37667	2.37347	0.940431	1.00098	1.00521	4.37507	0.970708	4.3524	2.12181	No	No
927723	927723-	-	1	1.01042	6.37667	2.37347	2.82129	1.00098	1.00521	4.37507	1.91114	4.3524	2.12181	No	No
1067415	1067415-	-	1	1.01042	6.37667	2.37347	0.940431	1.00098	1.00521	4.37507	0.970708	4.3524	2.12181	No	No
1389738	1389738-	-	1	1.01042	6.37667	2.37347	1.88086	1.00098	1.00521	4.37507	1.44092	4.3524	2.12181	No	No
1629396	1629396-	-	1	1.01042	6.37667	2.37347	3.76172	9.00886	1.00521	4.37507	6.38529	4.3524	2.12181	No	No
2711852	2711852-	-	1	1.01042	6.37667	2.37347	0.940431	1.00098	1.00521	4.37507	0.970708	4.3524	2.12181	No	No
3147539	3147539-	-	1	1.01042	6.37667	2.37347	3.76172	1.00098	1.00521	4.37507	2.38135	4.3524	2.12181	No	No
3310052	3310052-	-	1	1.01042	6.37667	2.37347	0.940431	1.00098	1.00521	4.37507	0.970708	4.3524	2.12181	No	No
3835393	3835393-	-	1	1.01042	6.37667	2.37347	1.88086	3.00295	1.00521	4.37507	2.44191	4.3524	2.12181	No	No
3915294	3915294-	-	1	1.01042	6.37667	2.37347	0.940431	1.00098	1.00521	4.37507	0.970708	4.3524	2.12181	No	No
3978280	3978280-	-	1	1.01042	6.37667	2.37347	0.940431	1.00098	1.00521	4.37507	0.970708	4.3524	2.12181	No	No
4060508	4060508-	-	1	1.01042	6.37667	2.37347	4.70216	3.00295	1.00521	4.37507	3.85255	4.3524	2.12181	No	No
4073215	4073215-	-	1	1.01042	6.37667	2.37347	0.940431	1.00098	1.00521	4.37507	0.970708	4.3524	2.12181	No	No
4128578	4128578-	-	1	1.01042	6.37667	2.37347	1.88086	10.0098	1.00521	4.37507	5.94535	4.3524	2.12181	No	No
4294234	4294234-	-	1	1.01042	6.37667	2.37347	0.940431	1.00098	1.00521	4.37507	0.970708	4.3524	2.12181	No	No
1861666	1861666+	+	1	1.01042	6.37667	2.37347	5.64259	5.00492	1.00521	4.37507	5.32375	4.3524	2.12181	No	No
2001420	2001420+	+	1	1.01042	6.37667	2.37347	0.940431	1.00098	1.00521	4.37507	0.970708	4.3524	2.12181	No	No
2539728	2539728+	+	1	1.01042	6.37667	2.37347	0.940431	1.00098	1.00521	4.37507	0.970708	4.3524	2.12181	No	No
3018542	3018542+	+	1	1.01042	6.37667	2.37347	1.88086	1.00098	1.00521	4.37507	1.44092	4.3524	2.12181	No	No
3296690	3296690+	+	1	1.01042	6.37667	2.37347	2.82129	1.00098	1.00521	4.37507	1.91114	4.3524	2.12181	No	No
3933509	3933509+	+	1	1.01042	6.37667	2.37347	0.940431	1.00098	1.00521	4.37507	0.970708	4.3524	2.12181	No	No
3935093	3935093+	+	1	1.01042	6.37667	2.37347	2.82129	1.00098	1.00521	4.37507	1.91114	4.3524	2.12181	No	No
3941738	3941738+	+	1	1.01042	6.37667	2.37347	0.940431	1.00098	1.00521	4.37507	0.970708	4.3524	2.12181	No	No
4071749	4071749+	+	1	1.01042	6.37667	2.37347	2.82129	1.00098	1.00521	4.37507	1.91114	4.3524	2.12181	No	No
4072261	4072261+	+	1	1.01042	6.37667	2.37347	0.940431	3.00295	1.00521	4.37507	1.97169	4.3524	2.12181	No	No
4245600	4245600+	+	1	1.01042	6.37667	2.37347	6.58302	8.00788	1.00521	4.37507	7.29545	4.3524	2.12181	No	No
1501703	1501703+	+	6	3.03125	19.13	20.1745	0.940431	2.00197	4.51563	19.6522	1.4712	4.35205	2.1217	No	No
4100747	4100747+	+	18	16.1667	58.4528	90.1917	4.70216	2.00197	17.0833	74.3223	3.35206	4.35057	2.12121	No	No
1119912	1119912-	-	1	2.02083	9.56501	3.5602	2.82129	1.00098	1.51042	6.56261	1.91114	4.3449	2.11932	No	No
279548	279548+	+	5	7.07292	28.695	23.7347	2.82129	1.00098	6.03646	26.2149	1.91114	4.34275	2.11861	No	No
3948147	3948147+	+	3	2.02083	6.37667	15.4275	0.940431	1.00098	2.51042	10.9021	0.970708	4.34275	2.11861	No	No
838956	838956+	+	2	2.02083	3.18834	14.2408	1.88086	1.00098	2.01042	8.71457	1.44092	4.33471	2.11593	No	No
832448	832448+	+	4	1.01042	7.43945	14.2408	0.940431	1.00098	2.50521	10.8401	0.970708	4.32704	2.11338	No	No
1813761	1813761+	+	1	5.05209	9.56501	16.6143	0.940431	1.00098	3.02604	13.0896	0.970708	4.32566	2.11292	No	No
287488	287488+	+	1	3.03125	3.18834	14.2408	0.940431	2.00197	2.01563	8.71457	1.4712	4.32351	2.1122	No	No
1412503	1412503+	+	3	6.0625	20.1928	18.9877	1.88086	2.00197	4.53125	19.5903	1.94142	4.32337	2.11216	No	No
4361404	4361404-	-	3	5.05209	17.0045	17.801	5.64259	6.00591	4.02604	17.4027	5.82425	4.32254	2.11188	No	No
458956	458956-	-	2	1.01042	10.6278	2.37347	2.82129	1.00098	1.50521	6.50063	1.91114	4.31876	2.11062	No	No
3049055	3049055-	-	2	1.01042	10.6278	2.37347	0.940431	3.00295	1.50521	6.50063	1.97169	4.31876	2.11062	No	No
2469003	2469003+	+	2	1.01042	10.6278	2.37347	1.88086	1.00098	1.50521	6.50063	1.44092	4.31876	2.11062	No	No
2739700	2739700-	-	4	1.01042	18.0672	3.5602	0.940431	1.00098	2.50521	10.8137	0.970708	4.3165	2.10986	No	No
2858879	2858879-	-	3	1.01042	4.25112	13.0541	9.40431	9.00886	2.00521	8.65259	9.20659	4.31506	2.10938	No	No
631595	631595+	+	1	6.0625	13.8161	16.6143	6.58302	11.0108	3.53125	15.2152	8.79692	4.30873	2.10726	No	No
1646339	1646339+	+	2	2.02083	4.25112	13.0541	0.940431	2.00197	2.01042	8.65259	1.4712	4.30388	2.10564	No	No
167548	167548-	-	1	2.02083	10.6278	2.37347	2.82129	4.00394	1.51042	6.50063	3.41262	4.30386	2.10563	No	No
2772892	2772892-	-	1	2.02083	10.6278	2.37347	0.940431	1.00098	1.51042	6.50063	0.970708	4.30386	2.10563	No	No
9966	9966+	+	1	2.02083	10.6278	2.37347	2.82129	1.00098	1.51042	6.50063	1.91114	4.30386	2.10563	No	No
1699830	1699830+	+	1	2.02083	10.6278	2.37347	0.940431	1.00098	1.51042	6.50063	0.970708	4.30386	2.10563	No	No
1796516	1796516+	+	20	8.08334	53.139	67.6438	7.52345	2.00197	14.0417	60.3914	4.76271	4.30087	2.10463	No	No
3559389	3559389-	-	2	1.01042	1.06278	11.8673	0.940431	2.00197	1.50521	6.46506	1.4712	4.29512	2.1027	No	No
42637	42637-	-	1	3.03125	4.25112	13.0541	1.88086	1.00098	2.01563	8.65259	1.44092	4.29276	2.1019	No	No
534320	534320-	-	1	1.01042	7.43945	1.18673	5.64259	5.00492	1.00521	4.31309	5.32375	4.29074	2.10123	No	No
554178	554178-	-	1	1.01042	7.43945	1.18673	0.940431	1.00098	1.00521	4.31309	0.970708	4.29074	2.10123	No	No
635956	635956-	-	1	1.01042	7.43945	1.18673	0.940431	3.00295	1.00521	4.31309	1.97169	4.29074	2.10123	No	No
1480827	1480827-	-	1	1.01042	7.43945	1.18673	3.76172	3.00295	1.00521	4.31309	3.38234	4.29074	2.10123	No	No
1712686	1712686-	-	1	1.01042	7.43945	1.18673	1.88086	1.00098	1.00521	4.31309	1.44092	4.29074	2.10123	No	No
2303568	2303568-	-	1	1.01042	7.43945	1.18673	0.940431	1.00098	1.00521	4.31309	0.970708	4.29074	2.10123	No	No
2511205	2511205-	-	1	1.01042	7.43945	1.18673	0.940431	2.00197	1.00521	4.31309	1.4712	4.29074	2.10123	No	No
2660311	2660311-	-	1	1.01042	7.43945	1.18673	1.88086	1.00098	1.00521	4.31309	1.44092	4.29074	2.10123	No	No
3563427	3563427-	-	1	1.01042	7.43945	1.18673	0.940431	1.00098	1.00521	4.31309	0.970708	4.29074	2.10123	No	No
3999804	3999804-	-	1	1.01042	7.43945	1.18673	0.940431	1.00098	1.00521	4.31309	0.970708	4.29074	2.10123	No	No
4015177	4015177-	-	1	1.01042	7.43945	1.18673	0.940431	1.00098	1.00521	4.31309	0.970708	4.29074	2.10123	No	No
353646	353646+	+	1	1.01042	7.43945	1.18673	0.940431	1.00098	1.00521	4.31309	0.970708	4.29074	2.10123	No	No
1670550	1670550+	+	1	1.01042	7.43945	1.18673	0.940431	1.00098	1.00521	4.31309	0.970708	4.29074	2.10123	No	No
1675155	1675155+	+	1	1.01042	7.43945	1.18673	0.940431	1.00098	1.00521	4.31309	0.970708	4.29074	2.10123	No	No
3331870	3331870+	+	1	1.01042	7.43945	1.18673	7.52345	7.00689	1.00521	4.31309	7.26517	4.29074	2.10123	No	No
4079425	4079425+	+	1	1.01042	7.43945	1.18673	2.82129	7.00689	1.00521	4.31309	4.91409	4.29074	2.10123	No	No
4100892	4100892+	+	1	1.01042	7.43945	1.18673	0.940431	1.00098	1.00521	4.31309	0.970708	4.29074	2.10123	No	No
701266	701266-	-	1	5.05209	11.6906	14.2408	0.940431	1.00098	3.02604	12.9657	0.970708	4.2847	2.09919	No	No
674219	674219-	-	4	6.0625	17.0045	26.1081	2.82129	3.00295	5.03125	21.5563	2.91212	4.28448	2.09912	No	No
1791361	1791361+	+	3	9.09376	34.0089	17.801	5.64259	12.0118	6.04688	25.905	8.8272	4.28402	2.09897	No	No
1564403	1564403+	+	5	2.02083	17.0045	13.0541	2.82129	7.00689	3.51042	15.0293	4.91409	4.28133	2.09806	No	No
1065131	1065131+	+	12	18.1875	62.704	66.4571	1.88086	4.00394	15.0938	64.5805	2.9424	4.27862	2.09715	No	No
1006308	1006308-	-	2	1.01042	11.6906	1.18673	0.940431	1.00098	1.50521	6.43865	0.970708	4.27758	2.0968	No	No
362582	362582+	+	2	1.01042	11.6906	1.18673	0.940431	2.00197	1.50521	6.43865	1.4712	4.27758	2.0968	No	No
1844317	1844317+	+	2	1.01042	11.6906	1.18673	0.940431	1.00098	1.50521	6.43865	0.970708	4.27758	2.0968	No	No
4134623	4134623+	+	82	62.6459	325.21	293.123	18.8086	11.0108	72.3229	309.167	14.9097	4.27481	2.09586	No	No
362227	362227+	+	11	17.1771	66.9551	53.403	10.3447	9.00886	14.0885	60.179	9.6768	4.27149	2.09474	No	No
362231	362231+	+	17	16.1667	88.2107	53.403	3.76172	4.00394	16.5833	70.8068	3.88283	4.26976	2.09415	No	No
2108426	2108426+	+	2	7.07292	13.8161	24.9214	3.76172	2.00197	4.53646	19.3688	2.88185	4.26958	2.09409	No	No
1871242	1871242+	+	4	6.0625	28.695	14.2408	5.64259	3.00295	5.03125	21.4679	4.32277	4.26691	2.09319	No	No
1100639	1100639+	+	4	2.02083	13.8161	11.8673	0.940431	2.00197	3.01042	12.8417	1.4712	4.26576	2.0928	No	No
4295287	4295287-	-	27	19.1979	102.027	94.9387	10.3447	7.00689	23.099	98.4827	8.67582	4.26351	2.09204	No	No
2684592	2684592+	+	1	3.03125	5.3139	11.8673	5.64259	7.00689	2.01563	8.59061	6.32474	4.26201	2.09153	No	No
4021510	4021510-	-	2	3.03125	9.56501	11.8673	0.940431	2.00197	2.51563	10.7162	1.4712	4.25984	2.0908	No	No
3013760	3013760-	-	3	3.03125	13.8161	11.8673	4.70216	5.00492	3.01563	12.8417	4.85354	4.2584	2.09031	No	No
2933256	2933256-	-	134	98.0105	557.959	429.598	6.58302	9.00886	116.005	493.778	7.79594	4.25652	2.08967	No	No
1383922	1383922+	+	1	4.04167	9.56501	11.8673	0.940431	1.00098	2.52083	10.7162	0.970708	4.25104	2.08782	No	No
1340548	1340548-	-	5	6.0625	35.0717	11.8673	0.940431	2.00197	5.53125	23.4695	1.4712	4.24308	2.08511	No	No
3694700	3694700+	+	2	2.02083	6.37667	10.6806	4.70216	1.00098	2.01042	8.52864	2.85157	4.24222	2.08482	No	No
3617721	3617721-	-	1	2.02083	2.12556	10.6806	2.82129	1.00098	1.51042	6.40308	1.91114	4.23928	2.08382	No	No
1937845	1937845+	+	1	2.02083	2.12556	10.6806	0.940431	1.00098	1.51042	6.40308	0.970708	4.23928	2.08382	No	No
3506643	3506643+	+	2	3.03125	10.6278	10.6806	11.2852	16.0158	2.51563	10.6542	13.6505	4.23521	2.08243	No	No
815701	815701+	+	1	3.03125	6.37667	10.6806	4.70216	1.00098	2.01563	8.52864	2.85157	4.23126	2.08109	No	No
3518084	3518084+	+	1	3.03125	6.37667	10.6806	1.88086	1.00098	2.01563	8.52864	1.44092	4.23126	2.08109	No	No
414177	414177+	+	2	9.09376	25.5067	21.3612	2.82129	2.00197	5.54688	23.4339	2.41163	4.22471	2.07885	No	No
805963	805963+	+	14	14.1458	29.7578	89.005	12.2256	15.0148	14.0729	59.3814	13.6202	4.21955	2.07709	No	No
1655711	1655711-	-	3	2.02083	11.6906	9.49387	0.940431	1.00098	2.51042	10.5922	0.970708	4.21931	2.07701	No	No
307319	307319-	-	2	1.01042	3.18834	9.49387	0.940431	1.00098	1.50521	6.3411	0.970708	4.21277	2.07477	No	No
927914	927914-	-	2	1.01042	3.18834	9.49387	1.88086	4.00394	1.50521	6.3411	2.9424	4.21277	2.07477	No	No
4155903	4155903-	-	2	1.01042	3.18834	9.49387	2.82129	2.00197	1.50521	6.3411	2.41163	4.21277	2.07477	No	No
1099651	1099651+	+	2	1.01042	3.18834	9.49387	1.88086	1.00098	1.50521	6.3411	1.44092	4.21277	2.07477	No	No
1256809	1256809+	+	2	1.01042	3.18834	9.49387	0.940431	1.00098	1.50521	6.3411	0.970708	4.21277	2.07477	No	No
1487971	1487971+	+	2	2.02083	7.43945	9.49387	0.940431	2.00197	2.01042	8.46666	1.4712	4.21139	2.0743	No	No
3698634	3698634+	+	2	2.02083	7.43945	9.49387	0.940431	1.00098	2.01042	8.46666	0.970708	4.21139	2.0743	No	No
2896693	2896693-	-	3	4.04167	10.6278	18.9877	0.940431	2.00197	3.52083	14.8078	1.4712	4.20575	2.07236	No	No
1085183	1085183-	-	1	3.03125	7.43945	9.49387	0.940431	2.00197	2.01563	8.46666	1.4712	4.20051	2.07057	No	No
1212132	1212132+	+	1	3.03125	7.43945	9.49387	1.88086	4.00394	2.01563	8.46666	2.9424	4.20051	2.07057	No	No
1866810	1866810+	+	1	3.03125	7.43945	9.49387	1.88086	1.00098	2.01563	8.46666	1.44092	4.20051	2.07057	No	No
2001567	2001567+	+	1	3.03125	7.43945	9.49387	0.940431	1.00098	2.01563	8.46666	0.970708	4.20051	2.07057	No	No
3934850	3934850+	+	7	3.03125	25.5067	16.6143	0.940431	1.00098	5.01563	21.0605	0.970708	4.19897	2.07004	No	No
238186	238186-	-	1	2.02083	3.18834	9.49387	0.940431	3.00295	1.51042	6.3411	1.97169	4.19825	2.06979	No	No
1653652	1653652-	-	1	2.02083	3.18834	9.49387	2.82129	1.00098	1.51042	6.3411	1.91114	4.19825	2.06979	No	No
1864348	1864348-	-	1	2.02083	3.18834	9.49387	0.940431	1.00098	1.51042	6.3411	0.970708	4.19825	2.06979	No	No
2765060	2765060-	-	7	2.02083	21.2556	16.6143	1.88086	7.00689	4.51042	18.9349	4.44388	4.19804	2.06972	No	No
785942	785942+	+	26	15.1563	86.0851	86.6315	4.70216	4.00394	20.5781	86.3583	4.35305	4.19661	2.06922	No	No
2850951	2850951+	+	6	2.02083	17.0045	16.6143	0.940431	1.00098	4.01042	16.8094	0.970708	4.19143	2.06744	No	No
459197	459197-	-	3	4.04167	11.6906	17.801	5.64259	5.00492	3.52083	14.7458	5.32375	4.18815	2.06631	No	No
2441259	2441259-	-	3	3.03125	7.43945	17.801	2.82129	1.00098	3.01563	12.6202	1.91114	4.18494	2.06521	No	No
4017554	4017554-	-	18	10.1042	51.0134	66.4571	2.82129	5.00492	14.0521	58.7352	3.91311	4.17982	2.06344	No	No
515835	515835-	-	2	1.01042	4.25112	8.30713	0.940431	4.00394	1.50521	6.27913	2.47218	4.1716	2.0606	No	No
1497819	1497819-	-	2	1.01042	4.25112	8.30713	0.940431	1.00098	1.50521	6.27913	0.970708	4.1716	2.0606	No	No
2682879	2682879-	-	2	1.01042	4.25112	8.30713	2.82129	4.00394	1.50521	6.27913	3.41262	4.1716	2.0606	No	No
2910567	2910567-	-	2	1.01042	4.25112	8.30713	0.940431	1.00098	1.50521	6.27913	0.970708	4.1716	2.0606	No	No
3828296	3828296-	-	2	1.01042	4.25112	8.30713	0.940431	1.00098	1.50521	6.27913	0.970708	4.1716	2.0606	No	No
918823	918823+	+	2	1.01042	4.25112	8.30713	3.76172	6.00591	1.50521	6.27913	4.88382	4.1716	2.0606	No	No
1796525	1796525+	+	5	3.03125	18.0672	15.4275	2.82129	3.00295	4.01563	16.7474	2.91212	4.17056	2.06024	No	No
171390	171390+	+	3	2.02083	13.8161	7.1204	3.76172	10.0098	2.51042	10.4683	6.88579	4.16993	2.06002	No	No
1601038	1601038+	+	3	2.02083	13.8161	7.1204	3.76172	7.00689	2.51042	10.4683	5.38431	4.16993	2.06002	No	No
342177	342177+	+	1	3.03125	8.50223	8.30713	0.940431	5.00492	2.01563	8.40468	2.97268	4.16976	2.05997	No	No
3832252	3832252-	-	5	3.03125	8.50223	24.9214	2.82129	5.00492	4.01563	16.7118	3.91311	4.1617	2.05717	No	No
4100847	4100847+	+	73	44.4584	225.309	263.455	13.166	11.0108	58.7292	244.382	12.0884	4.16117	2.05699	No	No
238769	238769-	-	3	1.01042	9.56501	7.1204	1.88086	1.00098	2.00521	8.34271	1.44092	4.16052	2.05676	No	No
2782335	2782335-	-	3	1.01042	9.56501	7.1204	2.82129	4.00394	2.00521	8.34271	3.41262	4.16052	2.05676	No	No
3568981	3568981-	-	3	1.01042	9.56501	7.1204	0.940431	1.00098	2.00521	8.34271	0.970708	4.16052	2.05676	No	No
4395398	4395398-	-	3	1.01042	9.56501	7.1204	0.940431	1.00098	2.00521	8.34271	0.970708	4.16052	2.05676	No	No
218323	218323+	+	3	1.01042	9.56501	7.1204	0.940431	1.00098	2.00521	8.34271	0.970708	4.16052	2.05676	No	No
1197130	1197130+	+	2	7.07292	22.3184	15.4275	6.58302	3.00295	4.53646	18.8729	4.79299	4.16028	2.05668	No	No
3013633	3013633-	-	7	4.04167	23.3811	22.5479	2.82129	2.00197	5.52083	22.9645	2.41163	4.15961	2.05645	No	No
4224341	4224341-	-	1	4.04167	13.8161	7.1204	6.58302	6.00591	2.52083	10.4683	6.29446	4.1527	2.05405	No	No
2602059	2602059+	+	1	4.04167	13.8161	7.1204	2.82129	1.00098	2.52083	10.4683	1.91114	4.1527	2.05405	No	No
2850545	2850545-	-	4	2.02083	9.56501	15.4275	2.82129	13.0128	3.01042	12.4963	7.91705	4.15101	2.05346	No	No
3933056	3933056+	+	2	4.04167	19.13	5.93367	2.82129	1.00098	3.02083	12.5318	1.91114	4.14847	2.05258	No	No
925395	925395+	+	3	3.03125	9.56501	15.4275	1.88086	2.00197	3.01563	12.4963	1.94142	4.14384	2.05097	No	No
950306	950306-	-	4	6.0625	19.13	22.5479	1.88086	3.00295	5.03125	20.839	2.44191	4.14191	2.0503	No	No
1484274	1484274+	+	4	3.03125	14.8789	14.2408	2.82129	1.00098	3.51563	14.5599	1.91114	4.14147	2.05014	No	No
338042	338042-	-	5	8.08334	34.0089	20.1745	0.940431	3.00295	6.54167	27.0917	1.97169	4.1414	2.05012	No	No
4352564	4352564+	+	4	1.01042	5.3139	15.4275	3.76172	5.00492	2.50521	10.3707	4.38332	4.13966	2.04951	No	No
585367	585367-	-	1	3.03125	9.56501	7.1204	4.70216	1.00098	2.01563	8.34271	2.85157	4.13901	2.04929	No	No
2061599	2061599-	-	1	3.03125	9.56501	7.1204	3.76172	1.00098	2.01563	8.34271	2.38135	4.13901	2.04929	No	No
3942728	3942728+	+	1	3.03125	9.56501	7.1204	0.940431	1.00098	2.01563	8.34271	0.970708	4.13901	2.04929	No	No
1642646	1642646-	-	8	5.05209	25.5067	28.4816	0.940431	5.00492	6.52604	26.9941	2.97268	4.13637	2.04837	No	No
2269733	2269733-	-	3	2.02083	5.3139	15.4275	0.940431	1.00098	2.51042	10.3707	0.970708	4.13107	2.04652	No	No
4100722	4100722+	+	48	35.3646	201.928	142.408	11.2852	8.00788	41.6823	172.168	9.64653	4.13048	2.04631	No	No
90106	90106+	+	2	1.01042	5.3139	7.1204	0.940431	3.00295	1.50521	6.21715	1.97169	4.13042	2.04629	No	No
1203084	1203084+	+	2	1.01042	5.3139	7.1204	0.940431	1.00098	1.50521	6.21715	0.970708	4.13042	2.04629	No	No
2482343	2482343+	+	2	1.01042	5.3139	7.1204	3.76172	2.00197	1.50521	6.21715	2.88185	4.13042	2.04629	No	No
2696476	2696476+	+	2	1.01042	5.3139	7.1204	0.940431	1.00098	1.50521	6.21715	0.970708	4.13042	2.04629	No	No
2837015	2837015+	+	2	1.01042	5.3139	7.1204	3.76172	5.00492	1.50521	6.21715	4.38332	4.13042	2.04629	No	No
3507722	3507722+	+	2	1.01042	5.3139	7.1204	0.940431	2.00197	1.50521	6.21715	1.4712	4.13042	2.04629	No	No
3947977	3947977+	+	2	1.01042	5.3139	7.1204	0.940431	1.00098	1.50521	6.21715	0.970708	4.13042	2.04629	No	No
2969953	2969953+	+	65	16.1667	37.1973	297.87	7.52345	6.00591	40.5833	167.534	6.76468	4.12814	2.04549	No	No
2809073	2809073-	-	5	4.04167	15.9417	21.3612	7.52345	3.00295	4.52083	18.6514	5.2632	4.12566	2.04463	No	No
3947626	3947626+	+	7	7.07292	31.8834	26.1081	1.88086	3.00295	7.03646	28.9958	2.44191	4.12079	2.04292	No	No
4265507	4265507+	+	2	2.02083	10.6278	5.93367	0.940431	1.00098	2.01042	8.28073	0.970708	4.11891	2.04226	No	No
1205246	1205246-	-	1	2.02083	5.3139	7.1204	1.88086	5.00492	1.51042	6.21715	3.44289	4.11618	2.04131	No	No
2804667	2804667-	-	1	2.02083	5.3139	7.1204	2.82129	1.00098	1.51042	6.21715	1.91114	4.11618	2.04131	No	No
3013619	3013619-	-	1	2.02083	5.3139	7.1204	3.76172	3.00295	1.51042	6.21715	3.38234	4.11618	2.04131	No	No
3599266	3599266-	-	1	2.02083	5.3139	7.1204	1.88086	1.00098	1.51042	6.21715	1.44092	4.11618	2.04131	No	No
4041045	4041045-	-	1	2.02083	5.3139	7.1204	0.940431	2.00197	1.51042	6.21715	1.4712	4.11618	2.04131	No	No
735936	735936+	+	1	2.02083	5.3139	7.1204	0.940431	5.00492	1.51042	6.21715	2.97268	4.11618	2.04131	No	No
1120607	1120607+	+	1	2.02083	5.3139	7.1204	0.940431	1.00098	1.51042	6.21715	0.970708	4.11618	2.04131	No	No
1487992	1487992+	+	1	2.02083	5.3139	7.1204	0.940431	1.00098	1.51042	6.21715	0.970708	4.11618	2.04131	No	No
1693633	1693633+	+	1	2.02083	5.3139	7.1204	2.82129	2.00197	1.51042	6.21715	2.41163	4.11618	2.04131	No	No
2925159	2925159-	-	1	3.03125	10.6278	5.93367	8.46388	5.00492	2.01563	8.28073	6.7344	4.10827	2.03853	No	No
3353014	3353014-	-	1	3.03125	10.6278	5.93367	1.88086	2.00197	2.01563	8.28073	1.94142	4.10827	2.03853	No	No
864896	864896+	+	4	1.01042	17.0045	3.5602	1.88086	2.00197	2.50521	10.2823	1.94142	4.10438	2.03716	No	No
2642898	2642898-	-	3	3.03125	11.6906	13.0541	3.76172	4.00394	3.01563	12.3723	3.88283	4.10274	2.03659	No	No
3159982	3159982-	-	3	3.03125	11.6906	13.0541	0.940431	1.00098	3.01563	12.3723	0.970708	4.10274	2.03659	No	No
1045198	1045198-	-	3	4.04167	17.0045	11.8673	2.82129	4.00394	3.52083	14.4359	3.41262	4.10014	2.03567	No	No
3242730	3242730+	+	2	3.03125	6.37667	14.2408	0.940431	4.00394	2.51563	10.3087	2.47218	4.09788	2.03488	No	No
1828993	1828993-	-	6	4.04167	13.8161	27.2949	0.940431	1.00098	5.02083	20.5555	0.970708	4.09404	2.03353	No	No
338231	338231-	-	2	1.01042	6.37667	5.93367	0.940431	2.00197	1.50521	6.15517	1.4712	4.08925	2.03184	No	No
469920	469920+	+	2	1.01042	6.37667	5.93367	3.76172	4.00394	1.50521	6.15517	3.88283	4.08925	2.03184	No	No
470624	470624+	+	2	1.01042	6.37667	5.93367	0.940431	2.00197	1.50521	6.15517	1.4712	4.08925	2.03184	No	No
1302871	1302871+	+	2	1.01042	6.37667	5.93367	0.940431	1.00098	1.50521	6.15517	0.970708	4.08925	2.03184	No	No
1833533	1833533+	+	2	1.01042	6.37667	5.93367	1.88086	4.00394	1.50521	6.15517	2.9424	4.08925	2.03184	No	No
1926666	1926666+	+	2	1.01042	6.37667	5.93367	0.940431	1.00098	1.50521	6.15517	0.970708	4.08925	2.03184	No	No
4369501	4369501-	-	2	2.02083	11.6906	4.74693	0.940431	1.00098	2.01042	8.21875	0.970708	4.08808	2.03142	No	No
2007079	2007079+	+	2	2.02083	11.6906	4.74693	0.940431	1.00098	2.01042	8.21875	0.970708	4.08808	2.03142	No	No
4276174	4276174+	+	3	2.02083	7.43945	13.0541	0.940431	6.00591	2.51042	10.2468	3.47317	4.0817	2.02917	No	No
361939	361939+	+	1	3.03125	11.6906	4.74693	0.940431	1.00098	2.01563	8.21875	0.970708	4.07752	2.02769	No	No
1145868	1145868+	+	5	1.01042	13.8161	10.6806	0.940431	1.00098	3.00521	12.2484	0.970708	4.07571	2.02705	No	No
3148717	3148717-	-	1	2.02083	6.37667	5.93367	0.940431	1.00098	1.51042	6.15517	0.970708	4.07515	2.02685	No	No
3360581	3360581-	-	1	2.02083	6.37667	5.93367	13.166	3.00295	1.51042	6.15517	8.08449	4.07515	2.02685	No	No
3839998	3839998-	-	1	2.02083	6.37667	5.93367	0.940431	1.00098	1.51042	6.15517	0.970708	4.07515	2.02685	No	No
4040973	4040973-	-	1	2.02083	6.37667	5.93367	0.940431	1.00098	1.51042	6.15517	0.970708	4.07515	2.02685	No	No
4380878	4380878-	-	1	2.02083	6.37667	5.93367	0.940431	1.00098	1.51042	6.15517	0.970708	4.07515	2.02685	No	No
988008	988008+	+	1	2.02083	6.37667	5.93367	1.88086	4.00394	1.51042	6.15517	2.9424	4.07515	2.02685	No	No
1285476	1285476+	+	1	2.02083	6.37667	5.93367	1.88086	1.00098	1.51042	6.15517	1.44092	4.07515	2.02685	No	No
1859859	1859859+	+	1	2.02083	6.37667	5.93367	1.88086	1.00098	1.51042	6.15517	1.44092	4.07515	2.02685	No	No
3588079	3588079+	+	1	2.02083	6.37667	5.93367	4.70216	6.00591	1.51042	6.15517	5.35403	4.07515	2.02685	No	No
611976	611976-	-	1	1.01042	1.06278	7.1204	0.940431	1.00098	1.00521	4.09159	0.970708	4.07039	2.02517	No	No
927604	927604-	-	1	1.01042	1.06278	7.1204	1.88086	1.00098	1.00521	4.09159	1.44092	4.07039	2.02517	No	No
1121176	1121176-	-	1	1.01042	1.06278	7.1204	0.940431	1.00098	1.00521	4.09159	0.970708	4.07039	2.02517	No	No
1962285	1962285-	-	1	1.01042	1.06278	7.1204	0.940431	1.00098	1.00521	4.09159	0.970708	4.07039	2.02517	No	No
2135391	2135391-	-	1	1.01042	1.06278	7.1204	2.82129	2.00197	1.00521	4.09159	2.41163	4.07039	2.02517	No	No
2812301	2812301-	-	1	1.01042	1.06278	7.1204	6.58302	8.00788	1.00521	4.09159	7.29545	4.07039	2.02517	No	No
2885307	2885307-	-	1	1.01042	1.06278	7.1204	0.940431	1.00098	1.00521	4.09159	0.970708	4.07039	2.02517	No	No
2948965	2948965-	-	1	1.01042	1.06278	7.1204	0.940431	6.00591	1.00521	4.09159	3.47317	4.07039	2.02517	No	No
3226398	3226398-	-	1	1.01042	1.06278	7.1204	0.940431	1.00098	1.00521	4.09159	0.970708	4.07039	2.02517	No	No
4036827	4036827-	-	1	1.01042	1.06278	7.1204	0.940431	1.00098	1.00521	4.09159	0.970708	4.07039	2.02517	No	No
4199640	4199640-	-	1	1.01042	1.06278	7.1204	0.940431	1.00098	1.00521	4.09159	0.970708	4.07039	2.02517	No	No
4265622	4265622-	-	1	1.01042	1.06278	7.1204	0.940431	1.00098	1.00521	4.09159	0.970708	4.07039	2.02517	No	No
4331839	4331839-	-	1	1.01042	1.06278	7.1204	0.940431	1.00098	1.00521	4.09159	0.970708	4.07039	2.02517	No	No
196611	196611+	+	1	1.01042	1.06278	7.1204	3.76172	3.00295	1.00521	4.09159	3.38234	4.07039	2.02517	No	No
1236335	1236335+	+	1	1.01042	1.06278	7.1204	0.940431	3.00295	1.00521	4.09159	1.97169	4.07039	2.02517	No	No
1287154	1287154+	+	1	1.01042	1.06278	7.1204	3.76172	3.00295	1.00521	4.09159	3.38234	4.07039	2.02517	No	No
1487960	1487960+	+	1	1.01042	1.06278	7.1204	0.940431	1.00098	1.00521	4.09159	0.970708	4.07039	2.02517	No	No
2034992	2034992+	+	1	1.01042	1.06278	7.1204	0.940431	1.00098	1.00521	4.09159	0.970708	4.07039	2.02517	No	No
3196597	3196597+	+	1	1.01042	1.06278	7.1204	0.940431	1.00098	1.00521	4.09159	0.970708	4.07039	2.02517	No	No
3242578	3242578+	+	1	1.01042	1.06278	7.1204	1.88086	9.00886	1.00521	4.09159	5.44486	4.07039	2.02517	No	No
1735752	1735752+	+	4	8.08334	26.5695	22.5479	8.46388	8.00788	6.04167	24.5587	8.23588	4.06489	2.02322	No	No
1472755	1472755+	+	1	3.03125	2.12556	14.2408	6.58302	1.00098	2.01563	8.18318	3.792	4.05987	2.02143	No	No
209023	209023+	+	5	4.04167	21.2556	15.4275	1.88086	2.00197	4.52083	18.3416	1.94142	4.05712	2.02046	No	No
2717417	2717417-	-	6	16.1667	44.6367	45.0959	10.3447	8.00788	11.0833	44.8663	9.17631	4.04808	2.01724	No	No
2633902	2633902-	-	2	1.01042	7.43945	4.74693	0.940431	1.00098	1.50521	6.09319	0.970708	4.04807	2.01724	No	No
3837507	3837507-	-	2	1.01042	7.43945	4.74693	4.70216	2.00197	1.50521	6.09319	3.35206	4.04807	2.01724	No	No
4318090	4318090-	-	2	1.01042	7.43945	4.74693	0.940431	1.00098	1.50521	6.09319	0.970708	4.04807	2.01724	No	No
361903	361903+	+	2	1.01042	7.43945	4.74693	0.940431	2.00197	1.50521	6.09319	1.4712	4.04807	2.01724	No	No
2486875	2486875+	+	2	1.01042	7.43945	4.74693	0.940431	1.00098	1.50521	6.09319	0.970708	4.04807	2.01724	No	No
3818725	3818725+	+	2	1.01042	7.43945	4.74693	0.940431	1.00098	1.50521	6.09319	0.970708	4.04807	2.01724	No	No
4274193	4274193+	+	2	1.01042	7.43945	4.74693	0.940431	3.00295	1.50521	6.09319	1.97169	4.04807	2.01724	No	No
3895431	3895431+	+	1	3.03125	12.7533	3.5602	3.76172	2.00197	2.01563	8.15677	2.88185	4.04677	2.01677	No	No
2030993	2030993+	+	3	3.03125	14.8789	9.49387	1.88086	3.00295	3.01563	12.1864	2.44191	4.04108	2.01474	No	No
1413127	1413127-	-	4	1.01042	9.56501	10.6806	0.940431	1.00098	2.50521	10.1228	0.970708	4.0407	2.01461	No	No
4217025	4217025-	-	1	4.04167	8.50223	11.8673	4.70216	1.00098	2.52083	10.1848	2.85157	4.04024	2.01444	No	No
4022337	4022337-	-	4	9.09376	35.0717	17.801	7.52345	5.00492	6.54688	26.4364	6.26419	4.03801	2.01364	No	No
2308617	2308617-	-	6	1.01042	11.6906	16.6143	2.82129	1.00098	3.50521	14.1524	1.91114	4.03754	2.01348	No	No
672935	672935-	-	1	2.02083	7.43945	4.74693	0.940431	1.00098	1.51042	6.09319	0.970708	4.03411	2.01225	No	No
738043	738043-	-	1	2.02083	7.43945	4.74693	0.940431	1.00098	1.51042	6.09319	0.970708	4.03411	2.01225	No	No
630035	630035+	+	1	2.02083	7.43945	4.74693	1.88086	3.00295	1.51042	6.09319	2.44191	4.03411	2.01225	No	No
1138295	1138295+	+	1	2.02083	7.43945	4.74693	0.940431	1.00098	1.51042	6.09319	0.970708	4.03411	2.01225	No	No
1188347	1188347+	+	1	2.02083	7.43945	4.74693	0.940431	1.00098	1.51042	6.09319	0.970708	4.03411	2.01225	No	No
1217563	1217563+	+	1	2.02083	7.43945	4.74693	0.940431	1.00098	1.51042	6.09319	0.970708	4.03411	2.01225	No	No
1923217	1923217+	+	1	2.02083	7.43945	4.74693	1.88086	1.00098	1.51042	6.09319	1.44092	4.03411	2.01225	No	No
3787700	3787700+	+	1	2.02083	7.43945	4.74693	0.940431	1.00098	1.51042	6.09319	0.970708	4.03411	2.01225	No	No
2045109	2045109-	-	4	4.04167	17.0045	15.4275	5.64259	6.00591	4.02083	16.216	5.82425	4.03299	2.01185	No	No
1935619	1935619+	+	9	3.03125	31.8834	16.6143	6.58302	2.00197	6.01563	24.2488	4.29249	4.03097	2.01113	No	No
4128968	4128968-	-	1	3.03125	3.18834	13.0541	1.88086	7.00689	2.01563	8.1212	4.44388	4.02912	2.01047	No	No
2835626	2835626+	+	4	3.03125	11.6906	16.6143	5.64259	1.00098	3.51563	14.1524	3.32179	4.02558	2.0092	No	No
1077350	1077350-	-	8	3.03125	26.5695	17.801	3.76172	2.00197	5.51563	22.1852	2.88185	4.02225	2.008	No	No
2862991	2862991-	-	5	10.1042	28.695	32.0418	4.70216	2.00197	7.55209	30.3684	3.35206	4.0212	2.00762	No	No
2996575	2996575+	+	4	10.1042	32.9461	23.7347	6.58302	7.00689	7.05209	28.3404	6.79496	4.01873	2.00674	No	No
4100872	4100872+	+	19	18.1875	82.8968	66.4571	2.82129	2.00197	18.5938	74.6769	2.41163	4.01624	2.00584	No	No
2428143	2428143-	-	1	4.04167	9.56501	10.6806	3.76172	8.00788	2.52083	10.1228	5.8848	4.01566	2.00564	No	No
241928	241928+	+	1	4.04167	9.56501	10.6806	0.940431	1.00098	2.52083	10.1228	0.970708	4.01566	2.00564	No	No
927567	927567-	-	1	1.01042	2.12556	5.93367	0.940431	1.00098	1.00521	4.02961	0.970708	4.00873	2.00315	No	No
1045584	1045584-	-	1	1.01042	2.12556	5.93367	3.76172	3.00295	1.00521	4.02961	3.38234	4.00873	2.00315	No	No
1160421	1160421-	-	1	1.01042	2.12556	5.93367	0.940431	2.00197	1.00521	4.02961	1.4712	4.00873	2.00315	No	No
1642523	1642523-	-	1	1.01042	2.12556	5.93367	0.940431	1.00098	1.00521	4.02961	0.970708	4.00873	2.00315	No	No
2310749	2310749-	-	1	1.01042	2.12556	5.93367	5.64259	1.00098	1.00521	4.02961	3.32179	4.00873	2.00315	No	No
2422124	2422124-	-	1	1.01042	2.12556	5.93367	1.88086	1.00098	1.00521	4.02961	1.44092	4.00873	2.00315	No	No
2489157	2489157-	-	1	1.01042	2.12556	5.93367	0.940431	1.00098	1.00521	4.02961	0.970708	4.00873	2.00315	No	No
2490382	2490382-	-	1	1.01042	2.12556	5.93367	0.940431	3.00295	1.00521	4.02961	1.97169	4.00873	2.00315	No	No
2578281	2578281-	-	1	1.01042	2.12556	5.93367	0.940431	1.00098	1.00521	4.02961	0.970708	4.00873	2.00315	No	No
2602933	2602933-	-	1	1.01042	2.12556	5.93367	0.940431	1.00098	1.00521	4.02961	0.970708	4.00873	2.00315	No	No
2932839	2932839-	-	1	1.01042	2.12556	5.93367	0.940431	1.00098	1.00521	4.02961	0.970708	4.00873	2.00315	No	No
3293319	3293319-	-	1	1.01042	2.12556	5.93367	0.940431	7.00689	1.00521	4.02961	3.97366	4.00873	2.00315	No	No
3300612	3300612-	-	1	1.01042	2.12556	5.93367	4.70216	6.00591	1.00521	4.02961	5.35403	4.00873	2.00315	No	No
4408908	4408908-	-	1	1.01042	2.12556	5.93367	0.940431	2.00197	1.00521	4.02961	1.4712	4.00873	2.00315	No	No
766711	766711+	+	1	1.01042	2.12556	5.93367	3.76172	2.00197	1.00521	4.02961	2.88185	4.00873	2.00315	No	No
1009571	1009571+	+	1	1.01042	2.12556	5.93367	2.82129	5.00492	1.00521	4.02961	3.91311	4.00873	2.00315	No	No
1446492	1446492+	+	2	2.02083	4.25112	11.8673	3.76172	3.00295	2.01042	8.05923	3.38234	4.00873	2.00315	No	No
1475721	1475721+	+	1	1.01042	2.12556	5.93367	0.940431	1.00098	1.00521	4.02961	0.970708	4.00873	2.00315	No	No
1568129	1568129+	+	1	1.01042	2.12556	5.93367	0.940431	1.00098	1.00521	4.02961	0.970708	4.00873	2.00315	No	No
1653452	1653452+	+	1	1.01042	2.12556	5.93367	0.940431	2.00197	1.00521	4.02961	1.4712	4.00873	2.00315	No	No
2317642	2317642+	+	1	1.01042	2.12556	5.93367	1.88086	5.00492	1.00521	4.02961	3.44289	4.00873	2.00315	No	No
3066436	3066436+	+	1	1.01042	2.12556	5.93367	1.88086	1.00098	1.00521	4.02961	1.44092	4.00873	2.00315	No	No
3196631	3196631+	+	1	1.01042	2.12556	5.93367	0.940431	1.00098	1.00521	4.02961	0.970708	4.00873	2.00315	No	No
3893440	3893440+	+	1	1.01042	2.12556	5.93367	0.940431	3.00295	1.00521	4.02961	1.97169	4.00873	2.00315	No	No
3943260	3943260+	+	1	1.01042	2.12556	5.93367	0.940431	1.00098	1.00521	4.02961	0.970708	4.00873	2.00315	No	No
4153747	4153747+	+	1	1.01042	2.12556	5.93367	5.64259	11.0108	1.00521	4.02961	8.32671	4.00873	2.00315	No	No
4163241	4163241+	+	1	1.01042	2.12556	5.93367	0.940431	1.00098	1.00521	4.02961	0.970708	4.00873	2.00315	No	No
4297112	4297112-	-	3	2.02083	10.6278	9.49387	4.70216	5.00492	2.51042	10.0608	4.85354	4.00763	2.00275	No	No
3286854	3286854+	+	3	2.02083	10.6278	9.49387	2.82129	7.00689	2.51042	10.0608	4.91409	4.00763	2.00275	No	No
1120935	1120935+	+	5	3.03125	19.13	13.0541	4.70216	3.00295	4.01563	16.092	3.85255	4.00736	2.00265	No	No
3123438	3123438-	-	2	1.01042	8.50223	3.5602	0.940431	1.00098	1.50521	6.03122	0.970708	4.0069	2.00249	No	No
3123467	3123467-	-	2	1.01042	8.50223	3.5602	0.940431	1.00098	1.50521	6.03122	0.970708	4.0069	2.00249	No	No
3626813	3626813-	-	2	1.01042	8.50223	3.5602	1.88086	1.00098	1.50521	6.03122	1.44092	4.0069	2.00249	No	No
279394	279394+	+	2	1.01042	8.50223	3.5602	1.88086	1.00098	1.50521	6.03122	1.44092	4.0069	2.00249	No	No
816593	816593+	+	2	1.01042	8.50223	3.5602	2.82129	1.00098	1.50521	6.03122	1.91114	4.0069	2.00249	No	No
1458933	1458933+	+	2	1.01042	8.50223	3.5602	5.64259	6.00591	1.50521	6.03122	5.82425	4.0069	2.00249	No	No
3583594	3583594+	+	2	1.01042	8.50223	3.5602	6.58302	1.00098	1.50521	6.03122	3.792	4.0069	2.00249	No	No
3927120	3927120+	+	2	1.01042	8.50223	3.5602	2.82129	2.00197	1.50521	6.03122	2.41163	4.0069	2.00249	No	No
422051	422051+	+	3	1.01042	14.8789	1.18673	3.76172	6.00591	2.00521	8.03282	4.88382	4.00598	2.00215	No	No
2625800	2625800+	+	2	3.03125	10.6278	9.49387	0.940431	1.00098	2.51563	10.0608	0.970708	3.99933	1.99976	No	No
4271389	4271389-	-	1	3.03125	4.25112	11.8673	6.58302	3.00295	2.01563	8.05923	4.79299	3.99837	1.99941	No	No
382787	382787-	-	1	2.02083	8.50223	3.5602	1.88086	1.00098	1.51042	6.03122	1.44092	3.99308	1.9975	No	No
3058260	3058260-	-	1	2.02083	8.50223	3.5602	1.88086	4.00394	1.51042	6.03122	2.9424	3.99308	1.9975	No	No
3981615	3981615-	-	1	2.02083	8.50223	3.5602	1.88086	1.00098	1.51042	6.03122	1.44092	3.99308	1.9975	No	No
1054294	1054294+	+	1	2.02083	8.50223	3.5602	0.940431	1.00098	1.51042	6.03122	0.970708	3.99308	1.9975	No	No
1940818	1940818+	+	1	2.02083	8.50223	3.5602	0.940431	1.00098	1.51042	6.03122	0.970708	3.99308	1.9975	No	No
2068715	2068715+	+	1	2.02083	8.50223	3.5602	0.940431	4.00394	1.51042	6.03122	2.47218	3.99308	1.9975	No	No
2523206	2523206+	+	1	2.02083	8.50223	3.5602	1.88086	5.00492	1.51042	6.03122	3.44289	3.99308	1.9975	No	No
2755498	2755498-	-	4	6.0625	11.6906	28.4816	1.88086	1.00098	5.03125	20.0861	1.44092	3.99226	1.99721	No	No
3058031	3058031-	-	3	1.01042	5.3139	10.6806	1.88086	1.00098	2.00521	7.99725	1.44092	3.98824	1.99575	No	No
1309248	1309248+	+	3	1.01042	5.3139	10.6806	1.88086	1.00098	2.00521	7.99725	1.44092	3.98824	1.99575	No	No
2692255	2692255+	+	3	1.01042	5.3139	10.6806	4.70216	1.00098	2.00521	7.99725	2.85157	3.98824	1.99575	No	No
1137344	1137344-	-	2	2.02083	5.3139	10.6806	0.940431	1.00098	2.01042	7.99725	0.970708	3.9779	1.99201	No	No
3364945	3364945+	+	2	2.02083	5.3139	10.6806	6.58302	7.00689	2.01042	7.99725	6.79496	3.9779	1.99201	No	No
2424383	2424383-	-	5	3.03125	21.2556	10.6806	4.70216	1.00098	4.01563	15.9681	2.85157	3.97649	1.9915	No	No
1451907	1451907+	+	6	5.05209	20.1928	23.7347	6.58302	3.00295	5.52604	21.9637	4.79299	3.97459	1.9908	No	No
206063	206063+	+	3	6.0625	17.0045	18.9877	1.88086	4.00394	4.53125	17.9961	2.9424	3.97155	1.9897	No	No
1108238	1108238-	-	2	1.01042	9.56501	2.37347	0.940431	1.00098	1.50521	5.96924	0.970708	3.96572	1.98758	No	No
3160399	3160399-	-	2	1.01042	9.56501	2.37347	0.940431	11.0108	1.50521	5.96924	5.97563	3.96572	1.98758	No	No
4309711	4309711+	+	2	1.01042	9.56501	2.37347	0.940431	4.00394	1.50521	5.96924	2.47218	3.96572	1.98758	No	No
285873	285873-	-	3	1.01042	6.37667	9.49387	1.88086	3.00295	2.00521	7.93527	2.44191	3.95733	1.98453	No	No
357369	357369-	-	3	1.01042	6.37667	9.49387	0.940431	1.00098	2.00521	7.93527	0.970708	3.95733	1.98453	No	No
3947468	3947468+	+	4	7.07292	21.2556	22.5479	1.88086	2.00197	5.53646	21.9018	1.94142	3.95591	1.98401	No	No
2784033	2784033-	-	13	5.05209	19.13	52.2163	1.88086	1.00098	9.02604	35.6731	1.44092	3.95225	1.98267	No	No
2027892	2027892+	+	5	3.03125	12.7533	18.9877	0.940431	1.00098	4.01563	15.8705	0.970708	3.9522	1.98265	No	No
2783957	2783957-	-	1	2.02083	9.56501	2.37347	3.76172	8.00788	1.51042	5.96924	5.8848	3.95205	1.9826	No	No
3724600	3724600-	-	1	2.02083	9.56501	2.37347	4.70216	1.00098	1.51042	5.96924	2.85157	3.95205	1.9826	No	No
925307	925307+	+	1	2.02083	9.56501	2.37347	1.88086	3.00295	1.51042	5.96924	2.44191	3.95205	1.9826	No	No
2784028	2784028-	-	5	6.0625	22.3184	21.3612	0.940431	1.00098	5.53125	21.8398	0.970708	3.94843	1.98128	No	No
200882	200882-	-	1	1.01042	3.18834	4.74693	3.76172	5.00492	1.00521	3.96764	4.38332	3.94708	1.98078	No	No
202452	202452-	-	1	1.01042	3.18834	4.74693	0.940431	1.00098	1.00521	3.96764	0.970708	3.94708	1.98078	No	No
338235	338235-	-	1	1.01042	3.18834	4.74693	0.940431	1.00098	1.00521	3.96764	0.970708	3.94708	1.98078	No	No
1132144	1132144-	-	1	1.01042	3.18834	4.74693	0.940431	2.00197	1.00521	3.96764	1.4712	3.94708	1.98078	No	No
1422984	1422984-	-	1	1.01042	3.18834	4.74693	0.940431	2.00197	1.00521	3.96764	1.4712	3.94708	1.98078	No	No
1476787	1476787-	-	1	1.01042	3.18834	4.74693	2.82129	7.00689	1.00521	3.96764	4.91409	3.94708	1.98078	No	No
1720924	1720924-	-	1	1.01042	3.18834	4.74693	0.940431	2.00197	1.00521	3.96764	1.4712	3.94708	1.98078	No	No
1928583	1928583-	-	1	1.01042	3.18834	4.74693	0.940431	3.00295	1.00521	3.96764	1.97169	3.94708	1.98078	No	No
2088268	2088268-	-	1	1.01042	3.18834	4.74693	0.940431	1.00098	1.00521	3.96764	0.970708	3.94708	1.98078	No	No
2355248	2355248-	-	1	1.01042	3.18834	4.74693	0.940431	2.00197	1.00521	3.96764	1.4712	3.94708	1.98078	No	No
2417391	2417391-	-	1	1.01042	3.18834	4.74693	0.940431	2.00197	1.00521	3.96764	1.4712	3.94708	1.98078	No	No
2511198	2511198-	-	1	1.01042	3.18834	4.74693	0.940431	1.00098	1.00521	3.96764	0.970708	3.94708	1.98078	No	No
3064480	3064480-	-	1	1.01042	3.18834	4.74693	0.940431	6.00591	1.00521	3.96764	3.47317	3.94708	1.98078	No	No
3101300	3101300-	-	1	1.01042	3.18834	4.74693	0.940431	1.00098	1.00521	3.96764	0.970708	3.94708	1.98078	No	No
3224899	3224899-	-	1	1.01042	3.18834	4.74693	0.940431	1.00098	1.00521	3.96764	0.970708	3.94708	1.98078	No	No
3343164	3343164-	-	1	1.01042	3.18834	4.74693	2.82129	4.00394	1.00521	3.96764	3.41262	3.94708	1.98078	No	No
3398491	3398491-	-	1	1.01042	3.18834	4.74693	2.82129	1.00098	1.00521	3.96764	1.91114	3.94708	1.98078	No	No
3628810	3628810-	-	1	1.01042	3.18834	4.74693	5.64259	7.00689	1.00521	3.96764	6.32474	3.94708	1.98078	No	No
3876336	3876336-	-	1	1.01042	3.18834	4.74693	2.82129	2.00197	1.00521	3.96764	2.41163	3.94708	1.98078	No	No
4021526	4021526-	-	1	1.01042	3.18834	4.74693	0.940431	1.00098	1.00521	3.96764	0.970708	3.94708	1.98078	No	No
4103413	4103413-	-	1	1.01042	3.18834	4.74693	1.88086	1.00098	1.00521	3.96764	1.44092	3.94708	1.98078	No	No
4272552	4272552-	-	1	1.01042	3.18834	4.74693	0.940431	1.00098	1.00521	3.96764	0.970708	3.94708	1.98078	No	No
4358839	4358839-	-	1	1.01042	3.18834	4.74693	0.940431	2.00197	1.00521	3.96764	1.4712	3.94708	1.98078	No	No
4408764	4408764-	-	1	1.01042	3.18834	4.74693	4.70216	6.00591	1.00521	3.96764	5.35403	3.94708	1.98078	No	No
84035	84035+	+	1	1.01042	3.18834	4.74693	3.76172	6.00591	1.00521	3.96764	4.88382	3.94708	1.98078	No	No
252260	252260+	+	1	1.01042	3.18834	4.74693	5.64259	2.00197	1.00521	3.96764	3.82228	3.94708	1.98078	No	No
409604	409604+	+	1	1.01042	3.18834	4.74693	2.82129	2.00197	1.00521	3.96764	2.41163	3.94708	1.98078	No	No
417562	417562+	+	1	1.01042	3.18834	4.74693	0.940431	1.00098	1.00521	3.96764	0.970708	3.94708	1.98078	No	No
421080	421080+	+	1	1.01042	3.18834	4.74693	7.52345	6.00591	1.00521	3.96764	6.76468	3.94708	1.98078	No	No
586739	586739+	+	1	1.01042	3.18834	4.74693	4.70216	3.00295	1.00521	3.96764	3.85255	3.94708	1.98078	No	No
653853	653853+	+	1	1.01042	3.18834	4.74693	2.82129	2.00197	1.00521	3.96764	2.41163	3.94708	1.98078	No	No
686929	686929+	+	1	1.01042	3.18834	4.74693	0.940431	2.00197	1.00521	3.96764	1.4712	3.94708	1.98078	No	No
805871	805871+	+	1	1.01042	3.18834	4.74693	4.70216	6.00591	1.00521	3.96764	5.35403	3.94708	1.98078	No	No
805929	805929+	+	1	1.01042	3.18834	4.74693	3.76172	7.00689	1.00521	3.96764	5.38431	3.94708	1.98078	No	No
1310013	1310013+	+	1	1.01042	3.18834	4.74693	1.88086	5.00492	1.00521	3.96764	3.44289	3.94708	1.98078	No	No
1351579	1351579+	+	1	1.01042	3.18834	4.74693	0.940431	1.00098	1.00521	3.96764	0.970708	3.94708	1.98078	No	No
1356945	1356945+	+	1	1.01042	3.18834	4.74693	0.940431	2.00197	1.00521	3.96764	1.4712	3.94708	1.98078	No	No
1921748	1921748+	+	1	1.01042	3.18834	4.74693	2.82129	3.00295	1.00521	3.96764	2.91212	3.94708	1.98078	No	No
1968975	1968975+	+	1	1.01042	3.18834	4.74693	0.940431	1.00098	1.00521	3.96764	0.970708	3.94708	1.98078	No	No
2075600	2075600+	+	1	1.01042	3.18834	4.74693	3.76172	3.00295	1.00521	3.96764	3.38234	3.94708	1.98078	No	No
2113113	2113113+	+	1	1.01042	3.18834	4.74693	1.88086	1.00098	1.00521	3.96764	1.44092	3.94708	1.98078	No	No
3066453	3066453+	+	1	1.01042	3.18834	4.74693	5.64259	3.00295	1.00521	3.96764	4.32277	3.94708	1.98078	No	No
4003552	4003552+	+	1	1.01042	3.18834	4.74693	2.82129	3.00295	1.00521	3.96764	2.91212	3.94708	1.98078	No	No
4119272	4119272+	+	1	1.01042	3.18834	4.74693	4.70216	1.00098	1.00521	3.96764	2.85157	3.94708	1.98078	No	No
4395376	4395376+	+	2	2.02083	6.37667	9.49387	0.940431	1.00098	2.01042	7.93527	0.970708	3.94708	1.98078	No	No
3832857	3832857-	-	9	11.1146	42.5112	36.7887	2.82129	4.00394	10.0573	39.6499	3.41262	3.94241	1.97908	No	No
1642515	1642515-	-	1	3.03125	6.37667	9.49387	1.88086	1.00098	2.01563	7.93527	1.44092	3.93688	1.97705	No	No
3066477	3066477-	-	1	3.03125	6.37667	9.49387	0.940431	1.00098	2.01563	7.93527	0.970708	3.93688	1.97705	No	No
1111049	1111049+	+	1	3.03125	6.37667	9.49387	0.940431	3.00295	2.01563	7.93527	1.97169	3.93688	1.97705	No	No
3267208	3267208+	+	1	3.03125	6.37667	9.49387	5.64259	1.00098	2.01563	7.93527	3.32179	3.93688	1.97705	No	No
4286847	4286847+	+	1	3.03125	6.37667	9.49387	2.82129	5.00492	2.01563	7.93527	3.91311	3.93688	1.97705	No	No
2693073	2693073+	+	4	7.07292	23.3811	20.1745	7.52345	10.0098	5.53646	21.7778	8.76665	3.93352	1.97582	No	No
3727697	3727697+	+	4	6.0625	17.0045	22.5479	0.940431	1.00098	5.03125	19.7762	0.970708	3.93067	1.97478	No	No
3947191	3947191+	+	3	6.0625	20.1928	15.4275	0.940431	1.00098	4.53125	17.8102	0.970708	3.93052	1.97472	No	No
3947524	3947524+	+	3	6.0625	20.1928	15.4275	0.940431	1.00098	4.53125	17.8102	0.970708	3.93052	1.97472	No	No
2423615	2423615-	-	3	1.01042	7.43945	8.30713	4.70216	1.00098	2.00521	7.87329	2.85157	3.92642	1.97321	No	No
201520	201520+	+	3	1.01042	7.43945	8.30713	6.58302	1.00098	2.00521	7.87329	3.792	3.92642	1.97321	No	No
1461960	1461960+	+	3	1.01042	7.43945	8.30713	3.76172	5.00492	2.00521	7.87329	4.38332	3.92642	1.97321	No	No
1915029	1915029+	+	3	1.01042	7.43945	8.30713	0.940431	1.00098	2.00521	7.87329	0.970708	3.92642	1.97321	No	No
2508715	2508715+	+	3	1.01042	7.43945	8.30713	0.940431	2.00197	2.00521	7.87329	1.4712	3.92642	1.97321	No	No
1602859	1602859-	-	2	1.01042	10.6278	1.18673	0.940431	1.00098	1.50521	5.90726	0.970708	3.92455	1.97253	No	No
3081406	3081406-	-	2	1.01042	10.6278	1.18673	0.940431	1.00098	1.50521	5.90726	0.970708	3.92455	1.97253	No	No
4151600	4151600-	-	75	75.7813	310.331	281.256	15.9873	21.0207	75.3906	295.794	18.504	3.92348	1.97213	No	No
290153	290153-	-	4	6.0625	18.0672	21.3612	11.2852	11.0108	5.03125	19.7142	11.148	3.91835	1.97025	No	No
3093299	3093299-	-	2	2.02083	7.43945	8.30713	7.52345	7.00689	2.01042	7.87329	7.26517	3.91625	1.96947	No	No
344888	344888+	+	2	2.02083	7.43945	8.30713	6.58302	5.00492	2.01042	7.87329	5.79397	3.91625	1.96947	No	No
2512406	2512406+	+	2	2.02083	7.43945	8.30713	7.52345	4.00394	2.01042	7.87329	5.76369	3.91625	1.96947	No	No
4134618	4134618+	+	17	6.0625	51.0134	39.1622	0.940431	1.00098	11.5313	45.0878	0.970708	3.91005	1.96719	No	No
3123248	3123248-	-	1	3.03125	7.43945	8.30713	0.940431	1.00098	2.01563	7.87329	0.970708	3.90613	1.96574	No	No
1451793	1451793+	+	6	6.0625	23.3811	23.7347	9.40431	1.00098	6.03125	23.5579	5.20265	3.90597	1.96568	No	No
2002122	2002122+	+	3	3.03125	11.6906	11.8673	0.940431	1.00098	3.01563	11.779	0.970708	3.90597	1.96568	No	No
3830441	3830441-	-	2	1.01042	1.06278	10.6806	2.82129	1.00098	1.50521	5.87169	1.91114	3.90091	1.96381	No	No
2511559	2511559-	-	2	3.03125	14.8789	4.74693	1.88086	3.00295	2.51563	9.81292	2.44191	3.90079	1.96377	No	No
2779200	2779200-	-	12	24.25	59.5156	81.8846	10.3447	5.00492	18.125	70.7001	7.67483	3.90069	1.96373	No	No
42530	42530-	-	3	5.05209	15.9417	15.4275	5.64259	3.00295	4.02604	15.6846	4.32277	3.89579	1.96192	No	No
2270851	2270851+	+	3	1.01042	8.50223	7.1204	0.940431	1.00098	2.00521	7.81132	0.970708	3.89551	1.96181	No	No
4119790	4119790-	-	1	4.04167	14.8789	4.74693	0.940431	2.00197	2.52083	9.81292	1.4712	3.89273	1.96078	No	No
3506713	3506713+	+	4	2.02083	12.7533	10.6806	4.70216	7.00689	3.01042	11.717	5.85452	3.89214	1.96056	No	No
914161	914161-	-	1	2.02083	1.06278	10.6806	3.76172	4.00394	1.51042	5.87169	3.88283	3.88746	1.95883	No	No
3612382	3612382-	-	1	2.02083	1.06278	10.6806	0.940431	1.00098	1.51042	5.87169	0.970708	3.88746	1.95883	No	No
4298617	4298617-	-	6	1.01042	10.6278	16.6143	7.52345	6.00591	3.50521	13.621	6.76468	3.88594	1.95826	No	No
64758	64758-	-	1	1.01042	4.25112	3.5602	4.70216	1.00098	1.00521	3.90566	2.85157	3.88542	1.95807	No	No
331617	331617-	-	1	1.01042	4.25112	3.5602	0.940431	1.00098	1.00521	3.90566	0.970708	3.88542	1.95807	No	No
674573	674573-	-	1	1.01042	4.25112	3.5602	1.88086	1.00098	1.00521	3.90566	1.44092	3.88542	1.95807	No	No
736424	736424-	-	1	1.01042	4.25112	3.5602	1.88086	3.00295	1.00521	3.90566	2.44191	3.88542	1.95807	No	No
1160418	1160418-	-	1	1.01042	4.25112	3.5602	0.940431	1.00098	1.00521	3.90566	0.970708	3.88542	1.95807	No	No
1205457	1205457-	-	1	1.01042	4.25112	3.5602	1.88086	2.00197	1.00521	3.90566	1.94142	3.88542	1.95807	No	No
1493868	1493868-	-	1	1.01042	4.25112	3.5602	0.940431	1.00098	1.00521	3.90566	0.970708	3.88542	1.95807	No	No
1660062	1660062-	-	1	1.01042	4.25112	3.5602	0.940431	1.00098	1.00521	3.90566	0.970708	3.88542	1.95807	No	No
1829126	1829126-	-	1	1.01042	4.25112	3.5602	1.88086	1.00098	1.00521	3.90566	1.44092	3.88542	1.95807	No	No
2095227	2095227-	-	1	1.01042	4.25112	3.5602	2.82129	1.00098	1.00521	3.90566	1.91114	3.88542	1.95807	No	No
2583062	2583062-	-	1	1.01042	4.25112	3.5602	8.46388	5.00492	1.00521	3.90566	6.7344	3.88542	1.95807	No	No
2648703	2648703-	-	1	1.01042	4.25112	3.5602	5.64259	6.00591	1.00521	3.90566	5.82425	3.88542	1.95807	No	No
3064424	3064424-	-	1	1.01042	4.25112	3.5602	3.76172	1.00098	1.00521	3.90566	2.38135	3.88542	1.95807	No	No
3064504	3064504-	-	1	1.01042	4.25112	3.5602	5.64259	3.00295	1.00521	3.90566	4.32277	3.88542	1.95807	No	No
3146189	3146189-	-	1	1.01042	4.25112	3.5602	0.940431	1.00098	1.00521	3.90566	0.970708	3.88542	1.95807	No	No
3463178	3463178-	-	1	1.01042	4.25112	3.5602	2.82129	3.00295	1.00521	3.90566	2.91212	3.88542	1.95807	No	No
3912413	3912413-	-	1	1.01042	4.25112	3.5602	0.940431	1.00098	1.00521	3.90566	0.970708	3.88542	1.95807	No	No
3956850	3956850-	-	1	1.01042	4.25112	3.5602	4.70216	5.00492	1.00521	3.90566	4.85354	3.88542	1.95807	No	No
3987529	3987529-	-	1	1.01042	4.25112	3.5602	0.940431	1.00098	1.00521	3.90566	0.970708	3.88542	1.95807	No	No
4022612	4022612-	-	1	1.01042	4.25112	3.5602	1.88086	2.00197	1.00521	3.90566	1.94142	3.88542	1.95807	No	No
4042707	4042707-	-	1	1.01042	4.25112	3.5602	0.940431	2.00197	1.00521	3.90566	1.4712	3.88542	1.95807	No	No
4139206	4139206-	-	1	1.01042	4.25112	3.5602	0.940431	4.00394	1.00521	3.90566	2.47218	3.88542	1.95807	No	No
2903	2903+	+	1	1.01042	4.25112	3.5602	1.88086	7.00689	1.00521	3.90566	4.44388	3.88542	1.95807	No	No
171570	171570+	+	1	1.01042	4.25112	3.5602	1.88086	1.00098	1.00521	3.90566	1.44092	3.88542	1.95807	No	No
200375	200375+	+	1	1.01042	4.25112	3.5602	3.76172	3.00295	1.00521	3.90566	3.38234	3.88542	1.95807	No	No
361615	361615+	+	2	2.02083	8.50223	7.1204	9.40431	8.00788	2.01042	7.81132	8.70609	3.88542	1.95807	No	No
361642	361642+	+	2	2.02083	8.50223	7.1204	2.82129	4.00394	2.01042	7.81132	3.41262	3.88542	1.95807	No	No
803287	803287+	+	1	1.01042	4.25112	3.5602	3.76172	3.00295	1.00521	3.90566	3.38234	3.88542	1.95807	No	No
814183	814183+	+	1	1.01042	4.25112	3.5602	1.88086	7.00689	1.00521	3.90566	4.44388	3.88542	1.95807	No	No
976278	976278+	+	1	1.01042	4.25112	3.5602	8.46388	9.00886	1.00521	3.90566	8.73637	3.88542	1.95807	No	No
1100808	1100808+	+	1	1.01042	4.25112	3.5602	9.40431	10.0098	1.00521	3.90566	9.70708	3.88542	1.95807	No	No
1145521	1145521+	+	1	1.01042	4.25112	3.5602	0.940431	2.00197	1.00521	3.90566	1.4712	3.88542	1.95807	No	No
1179224	1179224+	+	1	1.01042	4.25112	3.5602	7.52345	3.00295	1.00521	3.90566	5.2632	3.88542	1.95807	No	No
1364790	1364790+	+	1	1.01042	4.25112	3.5602	3.76172	4.00394	1.00521	3.90566	3.88283	3.88542	1.95807	No	No
1408213	1408213+	+	1	1.01042	4.25112	3.5602	1.88086	1.00098	1.00521	3.90566	1.44092	3.88542	1.95807	No	No
2482496	2482496+	+	1	1.01042	4.25112	3.5602	1.88086	1.00098	1.00521	3.90566	1.44092	3.88542	1.95807	No	No
2614878	2614878+	+	1	1.01042	4.25112	3.5602	3.76172	9.00886	1.00521	3.90566	6.38529	3.88542	1.95807	No	No
3802777	3802777+	+	1	1.01042	4.25112	3.5602	0.940431	1.00098	1.00521	3.90566	0.970708	3.88542	1.95807	No	No
4125680	4125680+	+	1	1.01042	4.25112	3.5602	4.70216	1.00098	1.00521	3.90566	2.85157	3.88542	1.95807	No	No
338141	338141-	-	37	47.4896	178.547	149.528	10.3447	12.0118	42.2448	164.038	11.1783	3.88303	1.95718	No	No
2078474	2078474+	+	2	4.04167	12.7533	10.6806	1.88086	1.00098	3.02083	11.717	1.44092	3.87872	1.95558	No	No
2120615	2120615-	-	9	5.05209	21.2556	33.2285	3.76172	9.00886	7.02604	27.2421	6.38529	3.8773	1.95505	No	No
2135831	2135831-	-	1	3.03125	8.50223	7.1204	2.82129	4.00394	2.01563	7.81132	3.41262	3.87538	1.95434	No	No
2862019	2862019-	-	1	3.03125	8.50223	7.1204	2.82129	2.00197	2.01563	7.81132	2.41163	3.87538	1.95434	No	No
4148063	4148063-	-	1	3.03125	8.50223	7.1204	0.940431	1.00098	2.01563	7.81132	0.970708	3.87538	1.95434	No	No
731479	731479+	+	1	3.03125	8.50223	7.1204	0.940431	2.00197	2.01563	7.81132	1.4712	3.87538	1.95434	No	No
4352913	4352913+	+	1	5.05209	12.7533	10.6806	1.88086	1.00098	3.02604	11.717	1.44092	3.87204	1.9531	No	No
4275327	4275327+	+	4	2.02083	13.8161	9.49387	7.52345	14.0138	3.01042	11.655	10.7686	3.87156	1.95291	No	No
380600	380600+	+	6	2.02083	8.50223	22.5479	5.64259	6.00591	4.01042	15.5251	5.82425	3.87119	1.95278	No	No
673640	673640-	-	7	1.01042	19.13	11.8673	0.940431	1.00098	4.00521	15.4987	0.970708	3.86963	1.9522	No	No
2822188	2822188+	+	3	1.01042	9.56501	5.93367	1.88086	1.00098	2.00521	7.74934	1.44092	3.8646	1.95032	No	No
3943382	3943382+	+	3	1.01042	9.56501	5.93367	2.82129	1.00098	2.00521	7.74934	1.91114	3.8646	1.95032	No	No
3282718	3282718-	-	11	11.1146	51.0134	34.4153	4.70216	7.00689	11.0573	42.7143	5.85452	3.863	1.94972	No	No
4046822	4046822-	-	2	1.01042	2.12556	9.49387	3.76172	1.00098	1.50521	5.80971	2.38135	3.85974	1.9485	No	No
788965	788965+	+	2	4.04167	13.8161	9.49387	0.940431	3.00295	3.02083	11.655	1.97169	3.8582	1.94793	No	No
2692202	2692202+	+	6	5.05209	21.2556	21.3612	6.58302	6.00591	5.52604	21.3084	6.29446	3.85599	1.9471	No	No
2316700	2316700-	-	2	2.02083	9.56501	5.93367	2.82129	1.00098	2.01042	7.74934	1.91114	3.85459	1.94658	No	No
2421979	2421979-	-	2	2.02083	9.56501	5.93367	6.58302	7.00689	2.01042	7.74934	6.79496	3.85459	1.94658	No	No
201933	201933+	+	2	2.02083	9.56501	5.93367	1.88086	3.00295	2.01042	7.74934	2.44191	3.85459	1.94658	No	No
2864570	2864570+	+	2	2.02083	9.56501	5.93367	7.52345	7.00689	2.01042	7.74934	7.26517	3.85459	1.94658	No	No
4100931	4100931+	+	1	5.05209	13.8161	9.49387	0.940431	1.00098	3.02604	11.655	0.970708	3.85156	1.94544	No	No
17708	17708+	+	8	5.05209	17.0045	33.2285	0.940431	1.00098	6.52604	25.1165	0.970708	3.84866	1.94436	No	No
1587659	1587659-	-	1	2.02083	2.12556	9.49387	3.76172	5.00492	1.51042	5.80971	4.38332	3.84643	1.94352	No	No
2688036	2688036+	+	1	2.02083	2.12556	9.49387	2.82129	2.00197	1.51042	5.80971	2.41163	3.84643	1.94352	No	No
4003631	4003631+	+	3	2.02083	7.43945	11.8673	0.940431	1.00098	2.51042	9.65339	0.970708	3.84533	1.94311	No	No
1653499	1653499+	+	5	2.02083	12.7533	14.2408	0.940431	1.00098	3.51042	13.4971	0.970708	3.84486	1.94293	No	No
2844845	2844845-	-	115	92.9584	430.426	367.887	46.0811	49.0482	103.979	399.156	47.5647	3.83881	1.94066	No	No
957059	957059+	+	11	8.08334	43.5739	29.6683	1.88086	1.00098	9.54167	36.6211	1.44092	3.83802	1.94036	No	No
1040039	1040039-	-	2	3.03125	7.43945	11.8673	0.940431	2.00197	2.51563	9.65339	1.4712	3.83737	1.94012	No	No
2413381	2413381-	-	3	1.01042	10.6278	4.74693	0.940431	1.00098	2.00521	7.68736	0.970708	3.8337	1.93874	No	No
1754460	1754460+	+	3	1.01042	10.6278	4.74693	0.940431	1.00098	2.00521	7.68736	0.970708	3.8337	1.93874	No	No
3929891	3929891+	+	3	1.01042	10.6278	4.74693	0.940431	1.00098	2.00521	7.68736	0.970708	3.8337	1.93874	No	No
916108	916108-	-	3	4.04167	12.7533	14.2408	5.64259	8.00788	3.52083	13.4971	6.82523	3.83349	1.93866	No	No
1344795	1344795-	-	6	4.04167	15.9417	22.5479	4.70216	13.0128	5.02083	19.2448	8.85748	3.83299	1.93847	No	No
2108603	2108603+	+	5	10.1042	32.9461	24.9214	4.70216	10.0098	7.55209	28.9338	7.356	3.83123	1.93781	No	No
530187	530187+	+	7	2.02083	19.13	15.4275	8.46388	2.00197	4.51042	17.2788	5.23292	3.83086	1.93767	No	No
4198253	4198253-	-	4	4.04167	10.6278	20.1745	5.64259	9.00886	4.02083	15.4011	7.32572	3.83033	1.93747	No	No
1203960	1203960+	+	1	4.04167	7.43945	11.8673	1.88086	1.00098	2.52083	9.65339	1.44092	3.82944	1.93713	No	No
3941494	3941494+	+	1	4.04167	7.43945	11.8673	2.82129	1.00098	2.52083	9.65339	1.91114	3.82944	1.93713	No	No
3196606	3196606+	+	85	54.5625	316.708	217.172	9.40431	8.00788	69.7813	266.94	8.70609	3.82538	1.9356	No	No
711628	711628-	-	1	1.01042	5.3139	2.37347	0.940431	1.00098	1.00521	3.84368	0.970708	3.82376	1.93499	No	No
1064205	1064205-	-	1	1.01042	5.3139	2.37347	0.940431	1.00098	1.00521	3.84368	0.970708	3.82376	1.93499	No	No
1303711	1303711-	-	1	1.01042	5.3139	2.37347	0.940431	1.00098	1.00521	3.84368	0.970708	3.82376	1.93499	No	No
1864813	1864813-	-	1	1.01042	5.3139	2.37347	6.58302	1.00098	1.00521	3.84368	3.792	3.82376	1.93499	No	No
1864936	1864936-	-	1	1.01042	5.3139	2.37347	0.940431	4.00394	1.00521	3.84368	2.47218	3.82376	1.93499	No	No
2130664	2130664-	-	1	1.01042	5.3139	2.37347	3.76172	2.00197	1.00521	3.84368	2.88185	3.82376	1.93499	No	No
2409403	2409403-	-	1	1.01042	5.3139	2.37347	11.2852	4.00394	1.00521	3.84368	7.64456	3.82376	1.93499	No	No
2706530	2706530-	-	1	1.01042	5.3139	2.37347	0.940431	1.00098	1.00521	3.84368	0.970708	3.82376	1.93499	No	No
2795469	2795469-	-	1	1.01042	5.3139	2.37347	1.88086	1.00098	1.00521	3.84368	1.44092	3.82376	1.93499	No	No
2840311	2840311-	-	1	1.01042	5.3139	2.37347	2.82129	10.0098	1.00521	3.84368	6.41557	3.82376	1.93499	No	No
2865162	2865162-	-	1	1.01042	5.3139	2.37347	0.940431	1.00098	1.00521	3.84368	0.970708	3.82376	1.93499	No	No
2930907	2930907-	-	1	1.01042	5.3139	2.37347	0.940431	1.00098	1.00521	3.84368	0.970708	3.82376	1.93499	No	No
3213324	3213324-	-	1	1.01042	5.3139	2.37347	1.88086	3.00295	1.00521	3.84368	2.44191	3.82376	1.93499	No	No
3388165	3388165-	-	1	1.01042	5.3139	2.37347	1.88086	2.00197	1.00521	3.84368	1.94142	3.82376	1.93499	No	No
3510069	3510069-	-	1	1.01042	5.3139	2.37347	2.82129	2.00197	1.00521	3.84368	2.41163	3.82376	1.93499	No	No
3813444	3813444-	-	2	2.02083	10.6278	4.74693	3.76172	1.00098	2.01042	7.68736	2.38135	3.82376	1.93499	No	No
3878402	3878402-	-	1	1.01042	5.3139	2.37347	3.76172	3.00295	1.00521	3.84368	3.38234	3.82376	1.93499	No	No
4047186	4047186-	-	1	1.01042	5.3139	2.37347	5.64259	5.00492	1.00521	3.84368	5.32375	3.82376	1.93499	No	No
4165137	4165137-	-	1	1.01042	5.3139	2.37347	0.940431	2.00197	1.00521	3.84368	1.4712	3.82376	1.93499	No	No
57252	57252+	+	1	1.01042	5.3139	2.37347	2.82129	3.00295	1.00521	3.84368	2.91212	3.82376	1.93499	No	No
293636	293636+	+	1	1.01042	5.3139	2.37347	0.940431	2.00197	1.00521	3.84368	1.4712	3.82376	1.93499	No	No
324637	324637+	+	1	1.01042	5.3139	2.37347	7.52345	4.00394	1.00521	3.84368	5.76369	3.82376	1.93499	No	No
623169	623169+	+	2	2.02083	10.6278	4.74693	2.82129	1.00098	2.01042	7.68736	1.91114	3.82376	1.93499	No	No
801920	801920+	+	1	1.01042	5.3139	2.37347	2.82129	8.00788	1.00521	3.84368	5.41459	3.82376	1.93499	No	No
815576	815576+	+	1	1.01042	5.3139	2.37347	1.88086	1.00098	1.00521	3.84368	1.44092	3.82376	1.93499	No	No
823620	823620+	+	1	1.01042	5.3139	2.37347	0.940431	2.00197	1.00521	3.84368	1.4712	3.82376	1.93499	No	No
925331	925331+	+	1	1.01042	5.3139	2.37347	0.940431	2.00197	1.00521	3.84368	1.4712	3.82376	1.93499	No	No
976179	976179+	+	1	1.01042	5.3139	2.37347	0.940431	1.00098	1.00521	3.84368	0.970708	3.82376	1.93499	No	No
1039654	1039654+	+	1	1.01042	5.3139	2.37347	0.940431	1.00098	1.00521	3.84368	0.970708	3.82376	1.93499	No	No
1111057	1111057+	+	1	1.01042	5.3139	2.37347	0.940431	1.00098	1.00521	3.84368	0.970708	3.82376	1.93499	No	No
1217497	1217497+	+	1	1.01042	5.3139	2.37347	0.940431	1.00098	1.00521	3.84368	0.970708	3.82376	1.93499	No	No
1367814	1367814+	+	2	2.02083	10.6278	4.74693	4.70216	2.00197	2.01042	7.68736	3.35206	3.82376	1.93499	No	No
1454750	1454750+	+	1	1.01042	5.3139	2.37347	3.76172	2.00197	1.00521	3.84368	2.88185	3.82376	1.93499	No	No
1458877	1458877+	+	1	1.01042	5.3139	2.37347	1.88086	2.00197	1.00521	3.84368	1.94142	3.82376	1.93499	No	No
1478666	1478666+	+	1	1.01042	5.3139	2.37347	0.940431	1.00098	1.00521	3.84368	0.970708	3.82376	1.93499	No	No
1935037	1935037+	+	1	1.01042	5.3139	2.37347	0.940431	1.00098	1.00521	3.84368	0.970708	3.82376	1.93499	No	No
2125571	2125571+	+	1	1.01042	5.3139	2.37347	2.82129	2.00197	1.00521	3.84368	2.41163	3.82376	1.93499	No	No
2685037	2685037+	+	1	1.01042	5.3139	2.37347	3.76172	8.00788	1.00521	3.84368	5.8848	3.82376	1.93499	No	No
3467991	3467991+	+	1	1.01042	5.3139	2.37347	3.76172	2.00197	1.00521	3.84368	2.88185	3.82376	1.93499	No	No
3728535	3728535+	+	1	1.01042	5.3139	2.37347	1.88086	1.00098	1.00521	3.84368	1.44092	3.82376	1.93499	No	No
3953342	3953342+	+	1	1.01042	5.3139	2.37347	0.940431	1.00098	1.00521	3.84368	0.970708	3.82376	1.93499	No	No
4019485	4019485+	+	1	1.01042	5.3139	2.37347	1.88086	1.00098	1.00521	3.84368	1.44092	3.82376	1.93499	No	No
4030505	4030505+	+	1	1.01042	5.3139	2.37347	0.940431	2.00197	1.00521	3.84368	1.4712	3.82376	1.93499	No	No
789041	789041+	+	2	6.0625	10.6278	20.1745	2.82129	2.00197	4.03125	15.4011	2.41163	3.82043	1.93374	No	No
2768905	2768905-	-	2	1.01042	3.18834	8.30713	2.82129	1.00098	1.50521	5.74774	1.91114	3.81856	1.93303	No	No
3362045	3362045-	-	2	1.01042	3.18834	8.30713	2.82129	3.00295	1.50521	5.74774	2.91212	3.81856	1.93303	No	No
3618570	3618570-	-	2	1.01042	3.18834	8.30713	1.88086	2.00197	1.50521	5.74774	1.94142	3.81856	1.93303	No	No
924160	924160+	+	2	1.01042	3.18834	8.30713	1.88086	1.00098	1.50521	5.74774	1.44092	3.81856	1.93303	No	No
1112476	1112476+	+	2	1.01042	3.18834	8.30713	0.940431	5.00492	1.50521	5.74774	2.97268	3.81856	1.93303	No	No
1555416	1555416+	+	2	1.01042	3.18834	8.30713	0.940431	1.00098	1.50521	5.74774	0.970708	3.81856	1.93303	No	No
2700402	2700402+	+	4	2.02083	6.37667	16.6143	0.940431	2.00197	3.01042	11.4955	1.4712	3.81856	1.93303	No	No
3934735	3934735+	+	7	1.01042	12.7533	17.801	4.70216	2.00197	4.00521	15.2772	3.35206	3.81433	1.93143	No	No
1864942	1864942-	-	1	3.03125	10.6278	4.74693	0.940431	1.00098	2.01563	7.68736	0.970708	3.81388	1.93126	No	No
3336567	3336567+	+	3	6.0625	19.13	15.4275	0.940431	1.00098	4.53125	17.2788	0.970708	3.81325	1.93102	No	No
1653485	1653485+	+	5	4.04167	20.1928	14.2408	3.76172	2.00197	4.52083	17.2168	2.88185	3.80832	1.92916	No	No
899440	899440+	+	2	2.02083	1.06278	14.2408	4.70216	5.00492	2.01042	7.65179	4.85354	3.80607	1.9283	No	No
458484	458484-	-	1	2.02083	3.18834	8.30713	0.940431	1.00098	1.51042	5.74774	0.970708	3.8054	1.92805	No	No
708430	708430-	-	1	2.02083	3.18834	8.30713	0.940431	1.00098	1.51042	5.74774	0.970708	3.8054	1.92805	No	No
1993405	1993405-	-	1	2.02083	3.18834	8.30713	4.70216	2.00197	1.51042	5.74774	3.35206	3.8054	1.92805	No	No
3097727	3097727-	-	1	2.02083	3.18834	8.30713	0.940431	1.00098	1.51042	5.74774	0.970708	3.8054	1.92805	No	No
3160353	3160353-	-	1	2.02083	3.18834	8.30713	2.82129	6.00591	1.51042	5.74774	4.4136	3.8054	1.92805	No	No
3296966	3296966-	-	1	2.02083	3.18834	8.30713	5.64259	2.00197	1.51042	5.74774	3.82228	3.8054	1.92805	No	No
3352722	3352722-	-	1	2.02083	3.18834	8.30713	0.940431	1.00098	1.51042	5.74774	0.970708	3.8054	1.92805	No	No
3590884	3590884-	-	1	2.02083	3.18834	8.30713	2.82129	1.00098	1.51042	5.74774	1.91114	3.8054	1.92805	No	No
3627016	3627016-	-	1	2.02083	3.18834	8.30713	9.40431	6.00591	1.51042	5.74774	7.70511	3.8054	1.92805	No	No
200141	200141+	+	1	2.02083	3.18834	8.30713	2.82129	1.00098	1.51042	5.74774	1.91114	3.8054	1.92805	No	No
1112983	1112983+	+	1	2.02083	3.18834	8.30713	4.70216	3.00295	1.51042	5.74774	3.85255	3.8054	1.92805	No	No
1979939	1979939+	+	1	2.02083	3.18834	8.30713	2.82129	3.00295	1.51042	5.74774	2.91212	3.8054	1.92805	No	No
2270787	2270787+	+	1	2.02083	3.18834	8.30713	1.88086	2.00197	1.51042	5.74774	1.94142	3.8054	1.92805	No	No
3018505	3018505+	+	1	2.02083	3.18834	8.30713	0.940431	1.00098	1.51042	5.74774	0.970708	3.8054	1.92805	No	No
3727964	3727964+	+	1	2.02083	3.18834	8.30713	4.70216	10.0098	1.51042	5.74774	7.356	3.8054	1.92805	No	No
3857028	3857028+	+	1	2.02083	3.18834	8.30713	0.940431	1.00098	1.51042	5.74774	0.970708	3.8054	1.92805	No	No
3943215	3943215+	+	1	2.02083	3.18834	8.30713	1.88086	1.00098	1.51042	5.74774	1.44092	3.8054	1.92805	No	No
1551946	1551946-	-	1	4.04167	8.50223	10.6806	0.940431	1.00098	2.52083	9.59142	0.970708	3.80486	1.92784	No	No
3370973	3370973-	-	1	4.04167	8.50223	10.6806	0.940431	1.00098	2.52083	9.59142	0.970708	3.80486	1.92784	No	No
17714	17714+	+	7	4.04167	26.5695	15.4275	0.940431	4.00394	5.52083	20.9985	2.47218	3.8035	1.92733	No	No
554003	554003+	+	14	16.1667	34.0089	80.6979	4.70216	9.00886	15.0833	57.3534	6.85551	3.80243	1.92692	No	No
3013658	3013658-	-	3	4.04167	14.8789	11.8673	1.88086	2.00197	3.52083	13.3731	1.94142	3.79828	1.92535	No	No
3293758	3293758-	-	14	12.125	55.2645	43.9091	4.70216	3.00295	13.0625	49.5868	3.85255	3.79612	1.92453	No	No
1689003	1689003+	+	23	9.09376	34.0089	87.8183	9.40431	10.0098	16.0469	60.9136	9.70708	3.79598	1.92447	No	No
1316348	1316348+	+	5	4.04167	21.2556	13.0541	0.940431	1.00098	4.52083	17.1548	0.970708	3.79461	1.92395	No	No
1561589	1561589-	-	2	2.02083	11.6906	3.5602	2.82129	1.00098	2.01042	7.62538	1.91114	3.79294	1.92332	No	No
868982	868982+	+	2	2.02083	11.6906	3.5602	5.64259	1.00098	2.01042	7.62538	3.32179	3.79294	1.92332	No	No
921033	921033-	-	2	5.05209	14.8789	11.8673	1.88086	1.00098	3.52604	13.3731	1.44092	3.79267	1.92321	No	No
3801985	3801985+	+	2	5.05209	14.8789	11.8673	3.76172	1.00098	3.52604	13.3731	2.38135	3.79267	1.92321	No	No
3058209	3058209-	-	11	5.05209	38.26	22.5479	2.82129	1.00098	8.02604	30.404	1.91114	3.78817	1.9215	No	No
2684696	2684696+	+	1	3.03125	11.6906	3.5602	0.940431	3.00295	2.01563	7.62538	1.97169	3.78313	1.91958	No	No
2156562	2156562-	-	3	4.04167	15.9417	10.6806	0.940431	1.00098	3.52083	13.3111	0.970708	3.78068	1.91865	No	No
2913425	2913425-	-	1	4.04167	9.56501	9.49387	4.70216	1.00098	2.52083	9.52944	2.85157	3.78027	1.91849	No	No
17911	17911-	-	2	1.01042	4.25112	7.1204	0.940431	3.00295	1.50521	5.68576	1.97169	3.77739	1.91739	No	No
913796	913796-	-	2	1.01042	4.25112	7.1204	0.940431	1.00098	1.50521	5.68576	0.970708	3.77739	1.91739	No	No
1077147	1077147-	-	4	2.02083	8.50223	14.2408	3.76172	5.00492	3.01042	11.3715	4.38332	3.77739	1.91739	No	No
1109765	1109765+	+	2	1.01042	4.25112	7.1204	1.88086	2.00197	1.50521	5.68576	1.94142	3.77739	1.91739	No	No
2982950	2982950+	+	2	1.01042	4.25112	7.1204	0.940431	1.00098	1.50521	5.68576	0.970708	3.77739	1.91739	No	No
3023244	3023244+	+	2	1.01042	4.25112	7.1204	0.940431	1.00098	1.50521	5.68576	0.970708	3.77739	1.91739	No	No
3539117	3539117+	+	2	1.01042	4.25112	7.1204	0.940431	1.00098	1.50521	5.68576	0.970708	3.77739	1.91739	No	No
422703	422703+	+	8	5.05209	25.5067	23.7347	0.940431	4.00394	6.52604	24.6207	2.47218	3.77268	1.91559	No	No
3387562	3387562-	-	31	36.375	110.529	143.595	23.5108	27.0266	33.6875	127.062	25.2687	3.77178	1.91525	No	No
938178	938178-	-	3	2.02083	10.6278	8.30713	5.64259	9.00886	2.51042	9.46746	7.32572	3.77127	1.91505	No	No
3266528	3266528+	+	3	2.02083	10.6278	8.30713	4.70216	4.00394	2.51042	9.46746	4.35305	3.77127	1.91505	No	No
2424233	2424233-	-	7	7.07292	23.3811	29.6683	5.64259	6.00591	7.03646	26.5247	5.82425	3.76961	1.91442	No	No
3840978	3840978-	-	7	1.01042	15.9417	14.2408	0.940431	1.00098	4.00521	15.0912	0.970708	3.7679	1.91376	No	No
3637907	3637907-	-	1	2.02083	4.25112	7.1204	0.940431	1.00098	1.51042	5.68576	0.970708	3.76436	1.91241	No	No
3736549	3736549-	-	1	2.02083	4.25112	7.1204	0.940431	1.00098	1.51042	5.68576	0.970708	3.76436	1.91241	No	No
3981763	3981763-	-	1	2.02083	4.25112	7.1204	0.940431	1.00098	1.51042	5.68576	0.970708	3.76436	1.91241	No	No
4252957	4252957-	-	1	2.02083	4.25112	7.1204	0.940431	1.00098	1.51042	5.68576	0.970708	3.76436	1.91241	No	No
4409700	4409700-	-	1	2.02083	4.25112	7.1204	0.940431	3.00295	1.51042	5.68576	1.97169	3.76436	1.91241	No	No
153772	153772+	+	1	2.02083	4.25112	7.1204	4.70216	3.00295	1.51042	5.68576	3.85255	3.76436	1.91241	No	No
325333	325333+	+	1	2.02083	4.25112	7.1204	0.940431	2.00197	1.51042	5.68576	1.4712	3.76436	1.91241	No	No
362779	362779+	+	1	2.02083	4.25112	7.1204	0.940431	1.00098	1.51042	5.68576	0.970708	3.76436	1.91241	No	No
1116347	1116347+	+	1	2.02083	4.25112	7.1204	4.70216	3.00295	1.51042	5.68576	3.85255	3.76436	1.91241	No	No
3824503	3824503+	+	1	2.02083	4.25112	7.1204	0.940431	1.00098	1.51042	5.68576	0.970708	3.76436	1.91241	No	No
3827779	3827779+	+	1	2.02083	4.25112	7.1204	3.76172	2.00197	1.51042	5.68576	2.88185	3.76436	1.91241	No	No
4088323	4088323-	-	3	5.05209	14.8789	15.4275	0.940431	1.00098	4.02604	15.1532	0.970708	3.7638	1.91219	No	No
295280	295280-	-	2	3.03125	10.6278	8.30713	0.940431	1.00098	2.51563	9.46746	0.970708	3.76346	1.91206	No	No
636114	636114-	-	2	3.03125	10.6278	8.30713	0.940431	3.00295	2.51563	9.46746	1.97169	3.76346	1.91206	No	No
1100645	1100645+	+	2	3.03125	10.6278	8.30713	0.940431	1.00098	2.51563	9.46746	0.970708	3.76346	1.91206	No	No
2323100	2323100+	+	5	1.01042	9.56501	13.0541	0.940431	2.00197	3.00521	11.3095	1.4712	3.76331	1.912	No	No
157127	157127-	-	1	1.01042	6.37667	1.18673	1.88086	1.00098	1.00521	3.7817	1.44092	3.76211	1.91154	No	No
179166	179166-	-	1	1.01042	6.37667	1.18673	0.940431	1.00098	1.00521	3.7817	0.970708	3.76211	1.91154	No	No
510153	510153-	-	1	1.01042	6.37667	1.18673	7.52345	7.00689	1.00521	3.7817	7.26517	3.76211	1.91154	No	No
673808	673808-	-	1	1.01042	6.37667	1.18673	0.940431	2.00197	1.00521	3.7817	1.4712	3.76211	1.91154	No	No
1193863	1193863-	-	1	1.01042	6.37667	1.18673	5.64259	7.00689	1.00521	3.7817	6.32474	3.76211	1.91154	No	No
1302780	1302780-	-	1	1.01042	6.37667	1.18673	1.88086	2.00197	1.00521	3.7817	1.94142	3.76211	1.91154	No	No
1618917	1618917-	-	1	1.01042	6.37667	1.18673	6.58302	2.00197	1.00521	3.7817	4.29249	3.76211	1.91154	No	No
2089177	2089177-	-	1	1.01042	6.37667	1.18673	0.940431	1.00098	1.00521	3.7817	0.970708	3.76211	1.91154	No	No
2149433	2149433-	-	1	1.01042	6.37667	1.18673	0.940431	1.00098	1.00521	3.7817	0.970708	3.76211	1.91154	No	No
2155560	2155560-	-	1	1.01042	6.37667	1.18673	0.940431	1.00098	1.00521	3.7817	0.970708	3.76211	1.91154	No	No
3013614	3013614-	-	1	1.01042	6.37667	1.18673	0.940431	1.00098	1.00521	3.7817	0.970708	3.76211	1.91154	No	No
3066772	3066772-	-	1	1.01042	6.37667	1.18673	1.88086	3.00295	1.00521	3.7817	2.44191	3.76211	1.91154	No	No
3123028	3123028-	-	1	1.01042	6.37667	1.18673	0.940431	1.00098	1.00521	3.7817	0.970708	3.76211	1.91154	No	No
4195320	4195320-	-	1	1.01042	6.37667	1.18673	0.940431	1.00098	1.00521	3.7817	0.970708	3.76211	1.91154	No	No
4294165	4294165-	-	1	1.01042	6.37667	1.18673	2.82129	3.00295	1.00521	3.7817	2.91212	3.76211	1.91154	No	No
156491	156491+	+	1	1.01042	6.37667	1.18673	0.940431	1.00098	1.00521	3.7817	0.970708	3.76211	1.91154	No	No
341072	341072+	+	1	1.01042	6.37667	1.18673	2.82129	5.00492	1.00521	3.7817	3.91311	3.76211	1.91154	No	No
345178	345178+	+	1	1.01042	6.37667	1.18673	2.82129	8.00788	1.00521	3.7817	5.41459	3.76211	1.91154	No	No
362160	362160+	+	1	1.01042	6.37667	1.18673	2.82129	1.00098	1.00521	3.7817	1.91114	3.76211	1.91154	No	No
574983	574983+	+	1	1.01042	6.37667	1.18673	1.88086	2.00197	1.00521	3.7817	1.94142	3.76211	1.91154	No	No
658445	658445+	+	1	1.01042	6.37667	1.18673	1.88086	1.00098	1.00521	3.7817	1.44092	3.76211	1.91154	No	No
800754	800754+	+	1	1.01042	6.37667	1.18673	2.82129	6.00591	1.00521	3.7817	4.4136	3.76211	1.91154	No	No
806082	806082+	+	1	1.01042	6.37667	1.18673	0.940431	2.00197	1.00521	3.7817	1.4712	3.76211	1.91154	No	No
945522	945522+	+	1	1.01042	6.37667	1.18673	0.940431	1.00098	1.00521	3.7817	0.970708	3.76211	1.91154	No	No
1094516	1094516+	+	1	1.01042	6.37667	1.18673	1.88086	1.00098	1.00521	3.7817	1.44092	3.76211	1.91154	No	No
1353359	1353359+	+	1	1.01042	6.37667	1.18673	5.64259	5.00492	1.00521	3.7817	5.32375	3.76211	1.91154	No	No
1376900	1376900+	+	1	1.01042	6.37667	1.18673	2.82129	1.00098	1.00521	3.7817	1.91114	3.76211	1.91154	No	No
1465329	1465329+	+	1	1.01042	6.37667	1.18673	4.70216	4.00394	1.00521	3.7817	4.35305	3.76211	1.91154	No	No
1720032	1720032+	+	1	1.01042	6.37667	1.18673	11.2852	5.00492	1.00521	3.7817	8.14505	3.76211	1.91154	No	No
1970041	1970041+	+	1	1.01042	6.37667	1.18673	0.940431	1.00098	1.00521	3.7817	0.970708	3.76211	1.91154	No	No
2393824	2393824+	+	1	1.01042	6.37667	1.18673	7.52345	3.00295	1.00521	3.7817	5.2632	3.76211	1.91154	No	No
2488302	2488302+	+	1	1.01042	6.37667	1.18673	4.70216	4.00394	1.00521	3.7817	4.35305	3.76211	1.91154	No	No
2514900	2514900+	+	1	1.01042	6.37667	1.18673	0.940431	1.00098	1.00521	3.7817	0.970708	3.76211	1.91154	No	No
2536302	2536302+	+	1	1.01042	6.37667	1.18673	1.88086	7.00689	1.00521	3.7817	4.44388	3.76211	1.91154	No	No
3273893	3273893+	+	1	1.01042	6.37667	1.18673	6.58302	1.00098	1.00521	3.7817	3.792	3.76211	1.91154	No	No
3287899	3287899+	+	1	1.01042	6.37667	1.18673	2.82129	1.00098	1.00521	3.7817	1.91114	3.76211	1.91154	No	No
3468020	3468020+	+	1	1.01042	6.37667	1.18673	2.82129	12.0118	1.00521	3.7817	7.41655	3.76211	1.91154	No	No
3903303	3903303+	+	1	1.01042	6.37667	1.18673	4.70216	9.00886	1.00521	3.7817	6.85551	3.76211	1.91154	No	No
3942656	3942656+	+	1	1.01042	6.37667	1.18673	0.940431	1.00098	1.00521	3.7817	0.970708	3.76211	1.91154	No	No
3947032	3947032+	+	1	1.01042	6.37667	1.18673	0.940431	2.00197	1.00521	3.7817	1.4712	3.76211	1.91154	No	No
4139766	4139766+	+	1	1.01042	6.37667	1.18673	2.82129	1.00098	1.00521	3.7817	1.91114	3.76211	1.91154	No	No
1825122	1825122-	-	4	1.01042	11.6906	7.1204	0.940431	1.00098	2.50521	9.40548	0.970708	3.75437	1.90857	No	No
4099412	4099412-	-	4	1.01042	11.6906	7.1204	0.940431	1.00098	2.50521	9.40548	0.970708	3.75437	1.90857	No	No
1504393	1504393+	+	9	4.04167	38.26	10.6806	2.82129	5.00492	6.52083	24.4703	3.91311	3.75264	1.9079	No	No
1606156	1606156+	+	1	6.0625	17.0045	9.49387	1.88086	3.00295	3.53125	13.2492	2.44191	3.75197	1.90765	No	No
2017686	2017686+	+	6	3.03125	14.8789	18.9877	2.82129	1.00098	4.51563	16.9333	1.91114	3.74994	1.90687	No	No
3123541	3123541-	-	38	34.3542	157.291	113.926	1.88086	3.00295	36.1771	135.609	2.44191	3.74847	1.9063	No	No
120194	120194-	-	5	4.04167	14.8789	18.9877	1.88086	2.00197	4.52083	16.9333	1.94142	3.74562	1.9052	No	No
2445754	2445754-	-	2	2.02083	3.18834	11.8673	0.940431	2.00197	2.01042	7.52784	1.4712	3.74441	1.90474	No	No
4272010	4272010-	-	2	2.02083	3.18834	11.8673	5.64259	2.00197	2.01042	7.52784	3.82228	3.74441	1.90474	No	No
2031047	2031047+	+	2	2.02083	3.18834	11.8673	3.76172	9.00886	2.01042	7.52784	6.38529	3.74441	1.90474	No	No
4032037	4032037-	-	5	1.01042	10.6278	11.8673	0.940431	1.00098	3.00521	11.2476	0.970708	3.74269	1.90408	No	No
3082226	3082226+	+	5	1.01042	10.6278	11.8673	0.940431	1.00098	3.00521	11.2476	0.970708	3.74269	1.90408	No	No
3181325	3181325-	-	3	1.01042	13.8161	1.18673	1.88086	2.00197	2.00521	7.50143	1.94142	3.74097	1.90341	No	No
1302928	1302928+	+	5	2.02083	19.13	7.1204	5.64259	1.00098	3.51042	13.1252	3.32179	3.73893	1.90263	No	No
410814	410814+	+	34	22.2292	130.722	79.5111	26.3321	24.0236	28.1146	105.116	25.1779	3.73886	1.9026	No	No
2754886	2754886-	-	2	3.03125	11.6906	7.1204	2.82129	1.00098	2.51563	9.40548	1.91114	3.73882	1.90258	No	No
3123160	3123160-	-	1	5.05209	9.56501	13.0541	0.940431	1.00098	3.02604	11.3095	0.970708	3.7374	1.90204	No	No
3618711	3618711-	-	1	5.05209	9.56501	13.0541	5.64259	5.00492	3.02604	11.3095	5.32375	3.7374	1.90204	No	No
474320	474320-	-	2	1.01042	5.3139	5.93367	0.940431	1.00098	1.50521	5.62378	0.970708	3.73621	1.90158	No	No
2734675	2734675-	-	2	1.01042	5.3139	5.93367	0.940431	1.00098	1.50521	5.62378	0.970708	3.73621	1.90158	No	No
3594101	3594101-	-	2	1.01042	5.3139	5.93367	0.940431	2.00197	1.50521	5.62378	1.4712	3.73621	1.90158	No	No
4375980	4375980-	-	2	1.01042	5.3139	5.93367	1.88086	1.00098	1.50521	5.62378	1.44092	3.73621	1.90158	No	No
6596	6596+	+	2	1.01042	5.3139	5.93367	7.52345	4.00394	1.50521	5.62378	5.76369	3.73621	1.90158	No	No
9730	9730+	+	2	1.01042	5.3139	5.93367	2.82129	1.00098	1.50521	5.62378	1.91114	3.73621	1.90158	No	No
247324	247324+	+	2	1.01042	5.3139	5.93367	2.82129	8.00788	1.50521	5.62378	5.41459	3.73621	1.90158	No	No
783897	783897+	+	2	1.01042	5.3139	5.93367	2.82129	2.00197	1.50521	5.62378	2.41163	3.73621	1.90158	No	No
1095099	1095099+	+	2	1.01042	5.3139	5.93367	0.940431	1.00098	1.50521	5.62378	0.970708	3.73621	1.90158	No	No
1557295	1557295+	+	2	1.01042	5.3139	5.93367	1.88086	4.00394	1.50521	5.62378	2.9424	3.73621	1.90158	No	No
2285955	2285955+	+	2	1.01042	5.3139	5.93367	0.940431	2.00197	1.50521	5.62378	1.4712	3.73621	1.90158	No	No
2368277	2368277+	+	2	1.01042	5.3139	5.93367	2.82129	1.00098	1.50521	5.62378	1.91114	3.73621	1.90158	No	No
2693515	2693515+	+	2	1.01042	5.3139	5.93367	0.940431	4.00394	1.50521	5.62378	2.47218	3.73621	1.90158	No	No
3183258	3183258+	+	2	1.01042	5.3139	5.93367	0.940431	1.00098	1.50521	5.62378	0.970708	3.73621	1.90158	No	No
1260978	1260978-	-	1	3.03125	3.18834	11.8673	4.70216	6.00591	2.01563	7.52784	5.35403	3.73474	1.90101	No	No
1635831	1635831+	+	3	3.03125	10.6278	11.8673	1.88086	3.00295	3.01563	11.2476	2.44191	3.72976	1.89908	No	No
279581	279581-	-	1	2.02083	5.3139	5.93367	0.940431	1.00098	1.51042	5.62378	0.970708	3.72333	1.89659	No	No
1305599	1305599-	-	1	2.02083	5.3139	5.93367	1.88086	11.0108	1.51042	5.62378	6.44585	3.72333	1.89659	No	No
1307558	1307558-	-	1	2.02083	5.3139	5.93367	0.940431	1.00098	1.51042	5.62378	0.970708	3.72333	1.89659	No	No
2155524	2155524-	-	1	2.02083	5.3139	5.93367	5.64259	2.00197	1.51042	5.62378	3.82228	3.72333	1.89659	No	No
58236	58236+	+	1	2.02083	5.3139	5.93367	3.76172	4.00394	1.51042	5.62378	3.88283	3.72333	1.89659	No	No
293194	293194+	+	1	2.02083	5.3139	5.93367	2.82129	3.00295	1.51042	5.62378	2.91212	3.72333	1.89659	No	No
604387	604387+	+	1	2.02083	5.3139	5.93367	0.940431	1.00098	1.51042	5.62378	0.970708	3.72333	1.89659	No	No
803013	803013+	+	1	2.02083	5.3139	5.93367	7.52345	9.00886	1.51042	5.62378	8.26616	3.72333	1.89659	No	No
811337	811337+	+	1	2.02083	5.3139	5.93367	0.940431	2.00197	1.51042	5.62378	1.4712	3.72333	1.89659	No	No
1097391	1097391+	+	1	2.02083	5.3139	5.93367	4.70216	1.00098	1.51042	5.62378	2.85157	3.72333	1.89659	No	No
1488046	1488046+	+	1	2.02083	5.3139	5.93367	0.940431	1.00098	1.51042	5.62378	0.970708	3.72333	1.89659	No	No
2425729	2425729+	+	1	2.02083	5.3139	5.93367	0.940431	1.00098	1.51042	5.62378	0.970708	3.72333	1.89659	No	No
3932714	3932714+	+	1	2.02083	5.3139	5.93367	1.88086	1.00098	1.51042	5.62378	1.44092	3.72333	1.89659	No	No
3942893	3942893+	+	1	2.02083	5.3139	5.93367	0.940431	1.00098	1.51042	5.62378	0.970708	3.72333	1.89659	No	No
2647180	2647180-	-	3	1.01042	4.25112	10.6806	0.940431	3.00295	2.00521	7.46586	1.97169	3.72323	1.89656	No	No
292814	292814+	+	3	1.01042	4.25112	10.6806	2.82129	4.00394	2.00521	7.46586	3.41262	3.72323	1.89656	No	No
1653441	1653441+	+	3	1.01042	4.25112	10.6806	1.88086	1.00098	2.00521	7.46586	1.44092	3.72323	1.89656	No	No
2864484	2864484-	-	15	14.1458	47.8251	60.5234	3.76172	1.00098	14.5729	54.1742	2.38135	3.71746	1.89432	No	No
183592	183592+	+	6	4.04167	15.9417	21.3612	2.82129	1.00098	5.02083	18.6514	1.91114	3.71481	1.89329	No	No
2424265	2424265-	-	2	3.03125	12.7533	5.93367	3.76172	4.00394	2.51563	9.34351	3.88283	3.71419	1.89305	No	No
1000733	1000733+	+	77	74.7709	334.775	227.853	2.82129	5.00492	75.8854	281.314	3.91311	3.70709	1.89029	No	No
708453	708453-	-	1	3.03125	4.25112	10.6806	0.940431	1.00098	2.01563	7.46586	0.970708	3.70399	1.88908	No	No
3179462	3179462-	-	1	3.03125	4.25112	10.6806	1.88086	2.00197	2.01563	7.46586	1.94142	3.70399	1.88908	No	No
363765	363765+	+	1	3.03125	4.25112	10.6806	2.82129	5.00492	2.01563	7.46586	3.91311	3.70399	1.88908	No	No
1042480	1042480+	+	1	3.03125	4.25112	10.6806	3.76172	4.00394	2.01563	7.46586	3.88283	3.70399	1.88908	No	No
221910	221910+	+	4	2.02083	2.12556	20.1745	5.64259	2.00197	3.01042	11.15	3.82228	3.70381	1.88901	No	No
3343201	3343201-	-	10	3.03125	34.0089	14.2408	0.940431	2.00197	6.51563	24.1249	1.4712	3.70262	1.88855	No	No
1069922	1069922+	+	5	1.01042	12.7533	9.49387	0.940431	1.00098	3.00521	11.1236	0.970708	3.70144	1.88809	No	No
2873929	2873929-	-	2	1.01042	6.37667	4.74693	2.82129	4.00394	1.50521	5.5618	3.41262	3.69504	1.88559	No	No
3832607	3832607-	-	2	1.01042	6.37667	4.74693	0.940431	1.00098	1.50521	5.5618	0.970708	3.69504	1.88559	No	No
4262470	4262470-	-	2	1.01042	6.37667	4.74693	2.82129	8.00788	1.50521	5.5618	5.41459	3.69504	1.88559	No	No
530030	530030+	+	2	1.01042	6.37667	4.74693	3.76172	2.00197	1.50521	5.5618	2.88185	3.69504	1.88559	No	No
1054805	1054805+	+	2	1.01042	6.37667	4.74693	0.940431	1.00098	1.50521	5.5618	0.970708	3.69504	1.88559	No	No
1080005	1080005+	+	2	1.01042	6.37667	4.74693	0.940431	1.00098	1.50521	5.5618	0.970708	3.69504	1.88559	No	No
1555420	1555420+	+	2	1.01042	6.37667	4.74693	0.940431	1.00098	1.50521	5.5618	0.970708	3.69504	1.88559	No	No
3698696	3698696+	+	2	1.01042	6.37667	4.74693	0.940431	1.00098	1.50521	5.5618	0.970708	3.69504	1.88559	No	No
3947838	3947838+	+	2	1.01042	6.37667	4.74693	0.940431	1.00098	1.50521	5.5618	0.970708	3.69504	1.88559	No	No
956519	956519+	+	3	1.01042	5.3139	9.49387	8.46388	3.00295	2.00521	7.40388	5.73342	3.69232	1.88453	No	No
4082947	4082947-	-	22	28.2917	97.7757	87.8183	12.2256	14.0138	25.1458	92.797	13.1197	3.69035	1.88376	No	No
1568018	1568018+	+	7	10.1042	28.695	34.4153	1.88086	1.00098	8.55209	31.5552	1.44092	3.68976	1.88353	No	No
2424075	2424075-	-	3	3.03125	12.7533	9.49387	2.82129	1.00098	3.01563	11.1236	1.91114	3.68866	1.8831	No	No
572195	572195+	+	2	6.0625	9.56501	20.1745	1.88086	4.00394	4.03125	14.8697	2.9424	3.68862	1.88308	No	No
853849	853849-	-	8	2.02083	19.13	17.801	4.70216	3.00295	5.01042	18.4655	3.85255	3.68542	1.88183	No	No
9836	9836+	+	2	2.02083	5.3139	9.49387	5.64259	1.00098	2.01042	7.40388	3.32179	3.68276	1.88079	No	No
3026261	3026261+	+	2	2.02083	5.3139	9.49387	0.940431	1.00098	2.01042	7.40388	0.970708	3.68276	1.88079	No	No
1532729	1532729-	-	1	2.02083	6.37667	4.74693	2.82129	1.00098	1.51042	5.5618	1.91114	3.6823	1.88061	No	No
2619339	2619339-	-	1	2.02083	6.37667	4.74693	2.82129	16.0158	1.51042	5.5618	9.41852	3.6823	1.88061	No	No
3211372	3211372-	-	1	2.02083	6.37667	4.74693	4.70216	2.00197	1.51042	5.5618	3.35206	3.6823	1.88061	No	No
4267768	4267768-	-	1	2.02083	6.37667	4.74693	2.82129	1.00098	1.51042	5.5618	1.91114	3.6823	1.88061	No	No
576663	576663+	+	1	2.02083	6.37667	4.74693	1.88086	1.00098	1.51042	5.5618	1.44092	3.6823	1.88061	No	No
894846	894846+	+	1	2.02083	6.37667	4.74693	0.940431	1.00098	1.51042	5.5618	0.970708	3.6823	1.88061	No	No
1871404	1871404+	+	1	2.02083	6.37667	4.74693	2.82129	4.00394	1.51042	5.5618	3.41262	3.6823	1.88061	No	No
2239075	2239075+	+	1	2.02083	6.37667	4.74693	0.940431	4.00394	1.51042	5.5618	2.47218	3.6823	1.88061	No	No
3581776	3581776+	+	1	2.02083	6.37667	4.74693	0.940431	1.00098	1.51042	5.5618	0.970708	3.6823	1.88061	No	No
3895903	3895903+	+	1	2.02083	6.37667	4.74693	4.70216	4.00394	1.51042	5.5618	4.35305	3.6823	1.88061	No	No
3927324	3927324+	+	1	2.02083	6.37667	4.74693	0.940431	2.00197	1.51042	5.5618	1.4712	3.6823	1.88061	No	No
3947487	3947487+	+	1	2.02083	6.37667	4.74693	1.88086	1.00098	1.51042	5.5618	1.44092	3.6823	1.88061	No	No
4340223	4340223+	+	1	2.02083	6.37667	4.74693	2.82129	1.00098	1.51042	5.5618	1.91114	3.6823	1.88061	No	No
2262094	2262094-	-	1	5.05209	12.7533	9.49387	4.70216	2.00197	3.02604	11.1236	3.35206	3.67596	1.87812	No	No
673067	673067-	-	8	6.0625	35.0717	16.6143	5.64259	4.00394	7.03125	25.843	4.82326	3.67545	1.87792	No	No
608445	608445-	-	4	2.02083	13.8161	8.30713	4.70216	1.00098	3.01042	11.0616	2.85157	3.67445	1.87753	No	No
2058198	2058198+	+	1	3.03125	5.3139	9.49387	1.88086	1.00098	2.01563	7.40388	1.44092	3.67324	1.87705	No	No
338162	338162-	-	6	4.04167	20.1928	16.6143	2.82129	1.00098	5.02083	18.4035	1.91114	3.66543	1.87398	No	No
3307152	3307152-	-	3	4.04167	12.7533	13.0541	3.76172	2.00197	3.52083	12.9037	2.88185	3.66496	1.8738	No	No
2649020	2649020-	-	3	1.01042	6.37667	8.30713	2.82129	2.00197	2.00521	7.3419	2.41163	3.66142	1.8724	No	No
3144083	3144083-	-	3	1.01042	6.37667	8.30713	4.70216	5.00492	2.00521	7.3419	4.85354	3.66142	1.8724	No	No
2074826	2074826+	+	8	3.03125	20.1928	20.1745	0.940431	2.00197	5.51563	20.1836	1.4712	3.65936	1.87159	No	No
2603488	2603488-	-	3	2.02083	5.3139	13.0541	0.940431	1.00098	2.51042	9.18398	0.970708	3.65835	1.87119	No	No
2072746	2072746+	+	19	25.2604	77.5829	84.2581	17.8682	15.0148	22.1302	80.9205	16.4415	3.65656	1.87049	No	No
1191288	1191288-	-	2	1.01042	7.43945	3.5602	0.940431	1.00098	1.50521	5.49983	0.970708	3.65386	1.86942	No	No
1655702	1655702-	-	2	1.01042	7.43945	3.5602	0.940431	1.00098	1.50521	5.49983	0.970708	3.65386	1.86942	No	No
2621846	2621846-	-	2	1.01042	7.43945	3.5602	0.940431	3.00295	1.50521	5.49983	1.97169	3.65386	1.86942	No	No
3093149	3093149-	-	2	1.01042	7.43945	3.5602	1.88086	5.00492	1.50521	5.49983	3.44289	3.65386	1.86942	No	No
3172408	3172408-	-	2	1.01042	7.43945	3.5602	0.940431	1.00098	1.50521	5.49983	0.970708	3.65386	1.86942	No	No
3210513	3210513-	-	2	1.01042	7.43945	3.5602	0.940431	1.00098	1.50521	5.49983	0.970708	3.65386	1.86942	No	No
161084	161084+	+	2	1.01042	7.43945	3.5602	0.940431	1.00098	1.50521	5.49983	0.970708	3.65386	1.86942	No	No
622430	622430+	+	2	1.01042	7.43945	3.5602	3.76172	1.00098	1.50521	5.49983	2.38135	3.65386	1.86942	No	No
1296896	1296896+	+	2	1.01042	7.43945	3.5602	0.940431	1.00098	1.50521	5.49983	0.970708	3.65386	1.86942	No	No
1366288	1366288+	+	2	1.01042	7.43945	3.5602	1.88086	2.00197	1.50521	5.49983	1.94142	3.65386	1.86942	No	No
2178988	2178988+	+	2	1.01042	7.43945	3.5602	7.52345	5.00492	1.50521	5.49983	6.26419	3.65386	1.86942	No	No
2265685	2265685+	+	2	1.01042	7.43945	3.5602	0.940431	2.00197	1.50521	5.49983	1.4712	3.65386	1.86942	No	No
2556843	2556843+	+	2	1.01042	7.43945	3.5602	4.70216	3.00295	1.50521	5.49983	3.85255	3.65386	1.86942	No	No
3395101	3395101+	+	2	1.01042	7.43945	3.5602	3.76172	2.00197	1.50521	5.49983	2.88185	3.65386	1.86942	No	No
3667024	3667024+	+	2	1.01042	7.43945	3.5602	4.70216	2.00197	1.50521	5.49983	3.35206	3.65386	1.86942	No	No
3930051	3930051+	+	2	1.01042	7.43945	3.5602	0.940431	1.00098	1.50521	5.49983	0.970708	3.65386	1.86942	No	No
1313419	1313419-	-	5	9.09376	26.5695	24.9214	0.940431	1.00098	7.04688	25.7454	0.970708	3.65345	1.86926	No	No
337966	337966-	-	2	2.02083	6.37667	8.30713	2.82129	4.00394	2.01042	7.3419	3.41262	3.65193	1.86866	No	No
3879306	3879306-	-	2	2.02083	6.37667	8.30713	5.64259	1.00098	2.01042	7.3419	3.32179	3.65193	1.86866	No	No
791948	791948+	+	2	3.03125	5.3139	13.0541	0.940431	4.00394	2.51563	9.18398	2.47218	3.65077	1.8682	No	No
4352583	4352583+	+	5	1.01042	5.3139	16.6143	4.70216	3.00295	3.00521	10.9641	3.85255	3.64836	1.86725	No	No
1564352	1564352+	+	3	4.04167	13.8161	11.8673	3.76172	2.00197	3.52083	12.8417	2.88185	3.64735	1.86685	No	No
3947005	3947005+	+	3	4.04167	13.8161	11.8673	1.88086	1.00098	3.52083	12.8417	1.44092	3.64735	1.86685	No	No
4263148	4263148-	-	6	4.04167	11.6906	24.9214	5.64259	11.0108	5.02083	18.306	8.32671	3.646	1.86632	No	No
1711696	1711696+	+	6	10.1042	36.1345	22.5479	0.940431	5.00492	8.05209	29.3412	2.97268	3.64393	1.86549	No	No
3197356	3197356-	-	1	3.03125	6.37667	8.30713	0.940431	1.00098	2.01563	7.3419	0.970708	3.64249	1.86493	No	No
4238774	4238774+	+	1	3.03125	6.37667	8.30713	0.940431	1.00098	2.01563	7.3419	0.970708	3.64249	1.86493	No	No
2765557	2765557+	+	10	1.01042	2.12556	37.9755	2.82129	1.00098	5.50521	20.0505	1.91114	3.6421	1.86477	No	No
1828877	1828877-	-	1	2.02083	7.43945	3.5602	0.940431	1.00098	1.51042	5.49983	0.970708	3.64126	1.86444	No	No
2176485	2176485-	-	1	2.02083	7.43945	3.5602	0.940431	1.00098	1.51042	5.49983	0.970708	3.64126	1.86444	No	No
2571605	2571605-	-	1	2.02083	7.43945	3.5602	0.940431	1.00098	1.51042	5.49983	0.970708	3.64126	1.86444	No	No
3978308	3978308-	-	1	2.02083	7.43945	3.5602	0.940431	1.00098	1.51042	5.49983	0.970708	3.64126	1.86444	No	No
4331073	4331073-	-	1	2.02083	7.43945	3.5602	3.76172	2.00197	1.51042	5.49983	2.88185	3.64126	1.86444	No	No
1302968	1302968+	+	1	2.02083	7.43945	3.5602	0.940431	1.00098	1.51042	5.49983	0.970708	3.64126	1.86444	No	No
1500878	1500878+	+	1	2.02083	7.43945	3.5602	5.64259	3.00295	1.51042	5.49983	4.32277	3.64126	1.86444	No	No
2649735	2649735+	+	1	2.02083	7.43945	3.5602	0.940431	1.00098	1.51042	5.49983	0.970708	3.64126	1.86444	No	No
3818703	3818703+	+	1	2.02083	7.43945	3.5602	7.52345	1.00098	1.51042	5.49983	4.26222	3.64126	1.86444	No	No
3931885	3931885+	+	1	2.02083	7.43945	3.5602	0.940431	3.00295	1.51042	5.49983	1.97169	3.64126	1.86444	No	No
2073412	2073412+	+	3	6.0625	12.7533	20.1745	0.940431	1.00098	4.53125	16.4639	0.970708	3.63341	1.86133	No	No
739289	739289-	-	3	1.01042	7.43945	7.1204	2.82129	5.00492	2.00521	7.27993	3.91311	3.63051	1.86017	No	No
4099408	4099408-	-	3	1.01042	7.43945	7.1204	0.940431	1.00098	2.00521	7.27993	0.970708	3.63051	1.86017	No	No
2398688	2398688+	+	3	1.01042	7.43945	7.1204	5.64259	1.00098	2.00521	7.27993	3.32179	3.63051	1.86017	No	No
4100798	4100798+	+	61	77.8021	219.995	283.629	18.8086	43.0423	69.4011	251.812	30.9255	3.62836	1.85932	No	No
412371	412371+	+	6	1.01042	15.9417	9.49387	7.52345	3.00295	3.50521	12.7178	5.2632	3.62825	1.85927	No	No
246932	246932-	-	6	10.1042	28.695	29.6683	1.88086	8.00788	8.05209	29.1817	4.94437	3.62411	1.85763	No	No
2937684	2937684-	-	2	2.02083	7.43945	7.1204	1.88086	1.00098	2.01042	7.27993	1.44092	3.6211	1.85643	No	No
686078	686078+	+	2	2.02083	7.43945	7.1204	1.88086	1.00098	2.01042	7.27993	1.44092	3.6211	1.85643	No	No
3936431	3936431+	+	8	8.08334	29.7578	28.4816	4.70216	3.00295	8.04167	29.1197	3.85255	3.6211	1.85643	No	No
4316954	4316954-	-	2	4.04167	15.9417	5.93367	0.940431	1.00098	3.02083	10.9377	0.970708	3.62075	1.85629	No	No
816597	816597+	+	4	1.01042	7.43945	10.6806	1.88086	2.00197	2.50521	9.06003	1.94142	3.61648	1.85458	No	No
1812912	1812912+	+	3	3.03125	6.37667	15.4275	0.940431	1.00098	3.01563	10.9021	0.970708	3.6152	1.85408	No	No
3179997	3179997-	-	5	2.02083	6.37667	18.9877	2.82129	3.00295	3.51042	12.6822	2.91212	3.61273	1.85309	No	No
1821895	1821895-	-	2	1.01042	8.50223	2.37347	0.940431	1.00098	1.50521	5.43785	0.970708	3.61269	1.85307	No	No
2069438	2069438-	-	2	1.01042	8.50223	2.37347	2.82129	3.00295	1.50521	5.43785	2.91212	3.61269	1.85307	No	No
3120141	3120141-	-	2	1.01042	8.50223	2.37347	0.940431	1.00098	1.50521	5.43785	0.970708	3.61269	1.85307	No	No
3291434	3291434-	-	2	1.01042	8.50223	2.37347	5.64259	3.00295	1.50521	5.43785	4.32277	3.61269	1.85307	No	No
3877094	3877094-	-	2	1.01042	8.50223	2.37347	0.940431	3.00295	1.50521	5.43785	1.97169	3.61269	1.85307	No	No
253335	253335+	+	2	1.01042	8.50223	2.37347	0.940431	4.00394	1.50521	5.43785	2.47218	3.61269	1.85307	No	No
1042056	1042056+	+	4	2.02083	17.0045	4.74693	0.940431	1.00098	3.01042	10.8757	0.970708	3.61269	1.85307	No	No
1310044	1310044+	+	2	1.01042	8.50223	2.37347	3.76172	1.00098	1.50521	5.43785	2.38135	3.61269	1.85307	No	No
1505979	1505979+	+	2	1.01042	8.50223	2.37347	1.88086	1.00098	1.50521	5.43785	1.44092	3.61269	1.85307	No	No
2521577	2521577+	+	2	1.01042	8.50223	2.37347	5.64259	5.00492	1.50521	5.43785	5.32375	3.61269	1.85307	No	No
3326081	3326081+	+	2	1.01042	8.50223	2.37347	3.76172	6.00591	1.50521	5.43785	4.88382	3.61269	1.85307	No	No
801756	801756+	+	1	3.03125	7.43945	7.1204	4.70216	3.00295	2.01563	7.27993	3.85255	3.61175	1.8527	No	No
804811	804811+	+	1	3.03125	7.43945	7.1204	7.52345	4.00394	2.01563	7.27993	5.76369	3.61175	1.8527	No	No
1120515	1120515+	+	1	3.03125	7.43945	7.1204	0.940431	2.00197	2.01563	7.27993	1.4712	3.61175	1.8527	No	No
342119	342119+	+	254	165.708	825.779	689.492	164.575	115.113	209.854	757.636	139.844	3.6103	1.85212	No	No
2135900	2135900-	-	3	2.02083	7.43945	10.6806	2.82129	3.00295	2.51042	9.06003	2.91212	3.60897	1.85159	No	No
3514104	3514104+	+	3	2.02083	7.43945	10.6806	4.70216	2.00197	2.51042	9.06003	3.35206	3.60897	1.85159	No	No
3612439	3612439-	-	4	9.09376	22.3184	24.9214	2.82129	1.00098	6.54688	23.6199	1.91114	3.60781	1.85112	No	No
1843261	1843261-	-	5	2.02083	17.0045	8.30713	0.940431	2.00197	3.51042	12.6558	1.4712	3.60521	1.85008	No	No
4099404	4099404-	-	10	8.08334	41.4484	23.7347	0.940431	1.00098	9.04167	32.5915	0.970708	3.60459	1.84984	No	No
4100715	4100715+	+	44	24.25	129.659	116.3	7.52345	6.00591	34.125	122.979	6.76468	3.60379	1.84952	No	No
4168820	4168820+	+	7	9.09376	31.8834	26.1081	5.64259	5.00492	8.04688	28.9958	5.32375	3.60335	1.84934	No	No
761306	761306+	+	4	6.0625	14.8789	21.3612	9.40431	5.00492	5.03125	18.1201	7.20462	3.6015	1.8486	No	No
2155617	2155617-	-	1	2.02083	8.50223	2.37347	1.88086	1.00098	1.51042	5.43785	1.44092	3.60023	1.84809	No	No
493946	493946+	+	1	2.02083	8.50223	2.37347	1.88086	3.00295	1.51042	5.43785	2.44191	3.60023	1.84809	No	No
1939634	1939634+	+	1	2.02083	8.50223	2.37347	1.88086	3.00295	1.51042	5.43785	2.44191	3.60023	1.84809	No	No
3454279	3454279+	+	1	2.02083	8.50223	2.37347	0.940431	1.00098	1.51042	5.43785	0.970708	3.60023	1.84809	No	No
3931415	3931415+	+	1	2.02083	8.50223	2.37347	0.940431	1.00098	1.51042	5.43785	0.970708	3.60023	1.84809	No	No
52635	52635-	-	3	1.01042	8.50223	5.93367	1.88086	1.00098	2.00521	7.21795	1.44092	3.5996	1.84784	No	No
2088766	2088766-	-	3	1.01042	8.50223	5.93367	0.940431	2.00197	2.00521	7.21795	1.4712	3.5996	1.84784	No	No
1090906	1090906+	+	3	1.01042	8.50223	5.93367	0.940431	2.00197	2.00521	7.21795	1.4712	3.5996	1.84784	No	No
1667219	1667219+	+	3	1.01042	8.50223	5.93367	0.940431	3.00295	2.00521	7.21795	1.97169	3.5996	1.84784	No	No
3240331	3240331+	+	1	4.04167	7.43945	10.6806	0.940431	1.00098	2.52083	9.06003	0.970708	3.59406	1.84561	No	No
1313704	1313704+	+	4	1.01042	8.50223	9.49387	0.940431	4.00394	2.50521	8.99805	2.47218	3.59174	1.84468	No	No
2330949	2330949-	-	1	7.07292	15.9417	13.0541	0.940431	1.00098	4.03646	14.4979	0.970708	3.59173	1.84468	No	No
1213529	1213529+	+	6	3.03125	17.0045	15.4275	0.940431	1.00098	4.51563	16.216	0.970708	3.59109	1.84442	No	No
969009	969009-	-	4	4.04167	17.0045	11.8673	0.940431	1.00098	4.02083	14.4359	0.970708	3.59027	1.84409	No	No
1532628	1532628-	-	2	2.02083	8.50223	5.93367	0.940431	1.00098	2.01042	7.21795	0.970708	3.59027	1.84409	No	No
263195	263195+	+	2	2.02083	8.50223	5.93367	6.58302	3.00295	2.01042	7.21795	4.79299	3.59027	1.84409	No	No
4346720	4346720+	+	5	1.01042	8.50223	13.0541	1.88086	4.00394	3.00521	10.7781	2.9424	3.58649	1.84257	No	No
4348801	4348801+	+	3	4.04167	7.43945	17.801	3.76172	1.00098	3.52083	12.6202	2.38135	3.58444	1.84175	No	No
3946760	3946760+	+	6	2.02083	18.0672	10.6806	0.940431	1.00098	4.01042	14.3739	0.970708	3.58415	1.84163	No	No
3123001	3123001-	-	1	3.03125	8.50223	5.93367	0.940431	1.00098	2.01563	7.21795	0.970708	3.581	1.84036	No	No
1553417	1553417+	+	1	3.03125	8.50223	5.93367	0.940431	1.00098	2.01563	7.21795	0.970708	3.581	1.84036	No	No
3017830	3017830+	+	1	3.03125	8.50223	5.93367	2.82129	4.00394	2.01563	7.21795	3.41262	3.581	1.84036	No	No
3520794	3520794+	+	1	3.03125	8.50223	5.93367	1.88086	1.00098	2.01563	7.21795	1.44092	3.581	1.84036	No	No
3948169	3948169+	+	1	3.03125	8.50223	5.93367	0.940431	1.00098	2.01563	7.21795	0.970708	3.581	1.84036	No	No
2003986	2003986+	+	2	4.04167	18.0672	3.5602	5.64259	6.00591	3.02083	10.8137	5.82425	3.57971	1.83984	No	No
2136655	2136655+	+	5	3.03125	18.0672	10.6806	0.940431	4.00394	4.01563	14.3739	2.47218	3.5795	1.83976	No	No
439812	439812+	+	5	2.02083	8.50223	16.6143	0.940431	1.00098	3.51042	12.5583	0.970708	3.57742	1.83892	No	No
3559396	3559396-	-	2	3.03125	8.50223	9.49387	5.64259	4.00394	2.51563	8.99805	4.82326	3.57686	1.83869	No	No
3522636	3522636+	+	39	66.6875	198.74	179.197	6.58302	6.00591	52.8438	188.968	6.29446	3.57598	1.83834	No	No
43024	43024-	-	2	1.01042	9.56501	1.18673	0.940431	1.00098	1.50521	5.37587	0.970708	3.57151	1.83654	No	No
1226791	1226791-	-	2	1.01042	9.56501	1.18673	0.940431	1.00098	1.50521	5.37587	0.970708	3.57151	1.83654	No	No
411427	411427+	+	2	1.01042	9.56501	1.18673	1.88086	4.00394	1.50521	5.37587	2.9424	3.57151	1.83654	No	No
1177298	1177298+	+	2	1.01042	9.56501	1.18673	1.88086	2.00197	1.50521	5.37587	1.94142	3.57151	1.83654	No	No
2124571	2124571+	+	2	1.01042	9.56501	1.18673	3.76172	4.00394	1.50521	5.37587	3.88283	3.57151	1.83654	No	No
2979093	2979093+	+	2	1.01042	9.56501	1.18673	7.52345	1.00098	1.50521	5.37587	4.26222	3.57151	1.83654	No	No
221898	221898+	+	3	1.01042	9.56501	4.74693	0.940431	1.00098	2.00521	7.15597	0.970708	3.56869	1.8354	No	No
2451101	2451101+	+	3	1.01042	9.56501	4.74693	0.940431	1.00098	2.00521	7.15597	0.970708	3.56869	1.8354	No	No
3802888	3802888+	+	3	1.01042	9.56501	4.74693	0.940431	1.00098	2.00521	7.15597	0.970708	3.56869	1.8354	No	No
3927060	3927060+	+	3	1.01042	9.56501	4.74693	0.940431	2.00197	2.00521	7.15597	1.4712	3.56869	1.8354	No	No
4218992	4218992+	+	8	6.0625	27.6323	22.5479	0.940431	2.00197	7.03125	25.0901	1.4712	3.56837	1.83526	No	No
1590936	1590936+	+	4	1.01042	9.56501	8.30713	0.940431	4.00394	2.50521	8.93607	2.47218	3.567	1.83471	No	No
839992	839992+	+	2	5.05209	8.50223	16.6143	1.88086	1.00098	3.52604	12.5583	1.44092	3.56157	1.83251	No	No
905109	905109-	-	2	2.02083	9.56501	4.74693	4.70216	8.00788	2.01042	7.15597	6.35502	3.55945	1.83165	No	No
1512752	1512752+	+	34	10.1042	27.6323	129.354	29.1534	25.0246	22.0521	78.4931	27.089	3.55944	1.83165	No	No
2298367	2298367-	-	1	2.02083	9.56501	1.18673	0.940431	1.00098	1.51042	5.37587	0.970708	3.5592	1.83155	No	No
2534508	2534508-	-	1	2.02083	9.56501	1.18673	0.940431	1.00098	1.51042	5.37587	0.970708	3.5592	1.83155	No	No
2709956	2709956-	-	1	2.02083	9.56501	1.18673	3.76172	2.00197	1.51042	5.37587	2.88185	3.5592	1.83155	No	No
4087039	4087039-	-	1	2.02083	9.56501	1.18673	0.940431	1.00098	1.51042	5.37587	0.970708	3.5592	1.83155	No	No
442141	442141+	+	1	2.02083	9.56501	1.18673	0.940431	1.00098	1.51042	5.37587	0.970708	3.5592	1.83155	No	No
793073	793073+	+	1	2.02083	9.56501	1.18673	0.940431	1.00098	1.51042	5.37587	0.970708	3.5592	1.83155	No	No
1643259	1643259+	+	1	2.02083	9.56501	1.18673	0.940431	1.00098	1.51042	5.37587	0.970708	3.5592	1.83155	No	No
4237299	4237299+	+	1	2.02083	9.56501	1.18673	3.76172	2.00197	1.51042	5.37587	2.88185	3.5592	1.83155	No	No
3876972	3876972-	-	8	2.02083	20.1928	15.4275	2.82129	7.00689	5.01042	17.8102	4.91409	3.55463	1.8297	No	No
3645497	3645497-	-	4	3.03125	9.56501	15.4275	0.940431	7.00689	3.51563	12.4963	3.97366	3.55449	1.82964	No	No
4298429	4298429-	-	12	13.1354	27.6323	61.7101	13.166	8.00788	12.5677	44.6712	10.587	3.55444	1.82962	No	No
4139513	4139513+	+	3	3.03125	9.56501	11.8673	0.940431	2.00197	3.01563	10.7162	1.4712	3.55355	1.82926	No	No
3947074	3947074+	+	6	19.1979	36.1345	53.403	9.40431	4.00394	12.599	44.7687	6.70412	3.55337	1.82919	No	No
1488646	1488646-	-	2	3.03125	9.56501	8.30713	2.82129	7.00689	2.51563	8.93607	4.91409	3.55223	1.82872	No	No
82290	82290+	+	4	4.04167	9.56501	18.9877	2.82129	1.00098	4.02083	14.2764	1.91114	3.5506	1.82806	No	No
1573447	1573447-	-	1	3.03125	9.56501	4.74693	1.88086	4.00394	2.01563	7.15597	2.9424	3.55025	1.82792	No	No
3561680	3561680-	-	1	3.03125	9.56501	4.74693	3.76172	1.00098	2.01563	7.15597	2.38135	3.55025	1.82792	No	No
3848961	3848961-	-	1	3.03125	9.56501	4.74693	2.82129	1.00098	2.01563	7.15597	1.91114	3.55025	1.82792	No	No
572900	572900+	+	1	3.03125	9.56501	4.74693	3.76172	8.00788	2.01563	7.15597	5.8848	3.55025	1.82792	No	No
956967	956967+	+	3	9.09376	28.695	14.2408	5.64259	8.00788	6.04688	21.4679	6.82523	3.55025	1.82792	No	No
3468034	3468034-	-	9	12.125	19.13	55.7765	5.64259	7.00689	10.5625	37.4532	6.32474	3.54587	1.82614	No	No
4158619	4158619+	+	4	1.01042	10.6278	7.1204	0.940431	1.00098	2.50521	8.8741	0.970708	3.54226	1.82467	No	No
293091	293091+	+	5	6.0625	20.1928	18.9877	1.88086	3.00295	5.53125	19.5903	2.44191	3.54174	1.82446	No	No
4100886	4100886+	+	5	7.07292	20.1928	22.5479	2.82129	1.00098	6.03646	21.3704	1.91114	3.54022	1.82384	No	No
4099455	4099455-	-	4	6.0625	20.1928	15.4275	0.940431	1.00098	5.03125	17.8102	0.970708	3.53991	1.82371	No	No
1226007	1226007-	-	4	2.02083	10.6278	10.6806	0.940431	1.00098	3.01042	10.6542	0.970708	3.53911	1.82339	No	No
1111086	1111086+	+	3	4.04167	10.6278	14.2408	0.940431	4.00394	3.52083	12.4343	2.47218	3.53163	1.82034	No	No
3934739	3934739+	+	3	4.04167	10.6278	14.2408	0.940431	1.00098	3.52083	12.4343	0.970708	3.53163	1.82034	No	No
917067	917067-	-	2	3.03125	10.6278	7.1204	11.2852	3.00295	2.51563	8.8741	7.14406	3.52759	1.81868	No	No
2416685	2416685-	-	2	3.03125	10.6278	7.1204	2.82129	1.00098	2.51563	8.8741	1.91114	3.52759	1.81868	No	No
378068	378068+	+	2	3.03125	10.6278	7.1204	2.82129	2.00197	2.51563	8.8741	2.41163	3.52759	1.81868	No	No
815029	815029+	+	2	3.03125	10.6278	7.1204	4.70216	3.00295	2.51563	8.8741	3.85255	3.52759	1.81868	No	No
868805	868805+	+	13	13.1354	34.0089	58.1499	14.1065	14.0138	13.0677	46.0794	14.0601	3.52621	1.81812	No	No
3514307	3514307+	+	5	2.02083	11.6906	13.0541	0.940431	6.00591	3.51042	12.3723	3.47317	3.52446	1.8174	No	No
4298463	4298463-	-	1	6.0625	10.6278	14.2408	10.3447	7.00689	3.53125	12.4343	8.67582	3.52121	1.81607	No	No
3927228	3927228+	+	1	4.04167	10.6278	7.1204	0.940431	2.00197	2.52083	8.8741	1.4712	3.5203	1.8157	No	No
674189	674189-	-	1	3.03125	10.6278	3.5602	0.940431	1.00098	2.01563	7.094	0.970708	3.5195	1.81537	No	No
938007	938007-	-	1	3.03125	10.6278	3.5602	0.940431	3.00295	2.01563	7.094	1.97169	3.5195	1.81537	No	No
3013662	3013662-	-	1	3.03125	10.6278	3.5602	0.940431	6.00591	2.01563	7.094	3.47317	3.5195	1.81537	No	No
4203420	4203420-	-	1	3.03125	10.6278	3.5602	9.40431	5.00492	2.01563	7.094	7.20462	3.5195	1.81537	No	No
3800007	3800007+	+	1	3.03125	10.6278	3.5602	0.940431	1.00098	2.01563	7.094	0.970708	3.5195	1.81537	No	No
673732	673732-	-	9	7.07292	34.0089	22.5479	0.940431	6.00591	8.03646	28.2784	3.47317	3.51877	1.81507	No	No
4386031	4386031-	-	3	5.05209	11.6906	16.6143	4.70216	3.00295	4.02604	14.1524	3.85255	3.51522	1.81361	No	No
4100824	4100824+	+	52	27.2813	145.601	132.914	8.46388	8.00788	39.6406	139.257	8.23588	3.513	1.8127	No	No
1923008	1923008+	+	3	3.03125	11.6906	9.49387	3.76172	2.00197	3.01563	10.5922	2.88185	3.51244	1.81248	No	No
438715	438715-	-	3	2.02083	11.6906	5.93367	2.82129	2.00197	2.51042	8.81212	2.41163	3.51022	1.81156	No	No
1226378	1226378-	-	2	1.01042	1.06278	9.49387	0.940431	2.00197	1.50521	5.27832	1.4712	3.50671	1.81012	No	No
3560192	3560192-	-	2	1.01042	1.06278	9.49387	0.940431	1.00098	1.50521	5.27832	0.970708	3.50671	1.81012	No	No
1467509	1467509+	+	2	1.01042	1.06278	9.49387	0.940431	1.00098	1.50521	5.27832	0.970708	3.50671	1.81012	No	No
4122376	4122376+	+	2	1.01042	1.06278	9.49387	1.88086	3.00295	1.50521	5.27832	2.44191	3.50671	1.81012	No	No
1014789	1014789+	+	5	1.01042	12.7533	8.30713	7.52345	2.00197	3.00521	10.5302	4.76271	3.504	1.809	No	No
2685285	2685285+	+	2	3.03125	11.6906	5.93367	4.70216	11.0108	2.51563	8.81212	7.85649	3.50295	1.80857	No	No
2988896	2988896+	+	2	3.03125	11.6906	5.93367	1.88086	1.00098	2.51563	8.81212	1.44092	3.50295	1.80857	No	No
2146074	2146074+	+	4	3.03125	12.7533	11.8673	0.940431	6.00591	3.51563	12.3103	3.47317	3.50161	1.80802	No	No
1845689	1845689+	+	1	4.04167	11.6906	5.93367	0.940431	1.00098	2.52083	8.81212	0.970708	3.49571	1.80559	No	No
2136848	2136848+	+	1	4.04167	11.6906	5.93367	7.52345	3.00295	2.52083	8.81212	5.2632	3.49571	1.80559	No	No
3066973	3066973-	-	1	2.02083	1.06278	9.49387	0.940431	1.00098	1.51042	5.27832	0.970708	3.49461	1.80513	No	No
1354590	1354590+	+	3	3.03125	12.7533	8.30713	0.940431	1.00098	3.01563	10.5302	0.970708	3.49189	1.80401	No	No
206878	206878+	+	4	4.04167	13.8161	14.2408	0.940431	2.00197	4.02083	14.0285	1.4712	3.48894	1.80279	No	No
3023449	3023449+	+	48	42.4375	175.359	140.035	15.0469	3.00295	45.2188	157.697	9.02493	3.48741	1.80216	No	No
361781	361781+	+	28	24.25	107.341	74.7642	8.46388	6.00591	26.125	91.0524	7.23489	3.48526	1.80127	No	No
2978987	2978987+	+	2	8.08334	24.4439	10.6806	8.46388	1.00098	5.04167	17.5623	4.73243	3.48342	1.80051	No	No
3926714	3926714+	+	5	1.01042	13.8161	7.1204	1.88086	3.00295	3.00521	10.4683	2.44191	3.48337	1.80049	No	No
2170286	2170286-	-	5	8.08334	26.5695	18.9877	9.40431	10.0098	6.54167	22.7786	9.70708	3.48208	1.79995	No	No
294376	294376-	-	1	1.01042	1.06278	5.93367	0.940431	1.00098	1.00521	3.49822	0.970708	3.4801	1.79913	No	No
913875	913875-	-	1	1.01042	1.06278	5.93367	0.940431	1.00098	1.00521	3.49822	0.970708	3.4801	1.79913	No	No
918784	918784-	-	1	1.01042	1.06278	5.93367	4.70216	7.00689	1.00521	3.49822	5.85452	3.4801	1.79913	No	No
1057962	1057962-	-	1	1.01042	1.06278	5.93367	2.82129	6.00591	1.00521	3.49822	4.4136	3.4801	1.79913	No	No
1632704	1632704-	-	1	1.01042	1.06278	5.93367	0.940431	1.00098	1.00521	3.49822	0.970708	3.4801	1.79913	No	No
2302876	2302876-	-	1	1.01042	1.06278	5.93367	2.82129	1.00098	1.00521	3.49822	1.91114	3.4801	1.79913	No	No
2397146	2397146-	-	1	1.01042	1.06278	5.93367	3.76172	1.00098	1.00521	3.49822	2.38135	3.4801	1.79913	No	No
2400920	2400920-	-	1	1.01042	1.06278	5.93367	0.940431	1.00098	1.00521	3.49822	0.970708	3.4801	1.79913	No	No
2718482	2718482-	-	1	1.01042	1.06278	5.93367	3.76172	7.00689	1.00521	3.49822	5.38431	3.4801	1.79913	No	No
2759937	2759937-	-	1	1.01042	1.06278	5.93367	0.940431	2.00197	1.00521	3.49822	1.4712	3.4801	1.79913	No	No
2858865	2858865-	-	1	1.01042	1.06278	5.93367	0.940431	1.00098	1.00521	3.49822	0.970708	3.4801	1.79913	No	No
2911305	2911305-	-	1	1.01042	1.06278	5.93367	4.70216	1.00098	1.00521	3.49822	2.85157	3.4801	1.79913	No	No
3179509	3179509-	-	1	1.01042	1.06278	5.93367	0.940431	1.00098	1.00521	3.49822	0.970708	3.4801	1.79913	No	No
3180361	3180361-	-	1	1.01042	1.06278	5.93367	3.76172	4.00394	1.00521	3.49822	3.88283	3.4801	1.79913	No	No
3277579	3277579-	-	1	1.01042	1.06278	5.93367	2.82129	1.00098	1.00521	3.49822	1.91114	3.4801	1.79913	No	No
3343029	3343029-	-	1	1.01042	1.06278	5.93367	3.76172	3.00295	1.00521	3.49822	3.38234	3.4801	1.79913	No	No
3830492	3830492-	-	1	1.01042	1.06278	5.93367	0.940431	2.00197	1.00521	3.49822	1.4712	3.4801	1.79913	No	No
4086932	4086932-	-	1	1.01042	1.06278	5.93367	7.52345	3.00295	1.00521	3.49822	5.2632	3.4801	1.79913	No	No
4361539	4361539-	-	1	1.01042	1.06278	5.93367	2.82129	4.00394	1.00521	3.49822	3.41262	3.4801	1.79913	No	No
4410513	4410513-	-	1	1.01042	1.06278	5.93367	7.52345	7.00689	1.00521	3.49822	7.26517	3.4801	1.79913	No	No
31125	31125+	+	1	1.01042	1.06278	5.93367	0.940431	4.00394	1.00521	3.49822	2.47218	3.4801	1.79913	No	No
566280	566280+	+	1	1.01042	1.06278	5.93367	1.88086	1.00098	1.00521	3.49822	1.44092	3.4801	1.79913	No	No
784603	784603+	+	1	1.01042	1.06278	5.93367	4.70216	1.00098	1.00521	3.49822	2.85157	3.4801	1.79913	No	No
813062	813062+	+	1	1.01042	1.06278	5.93367	0.940431	3.00295	1.00521	3.49822	1.97169	3.4801	1.79913	No	No
814156	814156+	+	1	1.01042	1.06278	5.93367	10.3447	12.0118	1.00521	3.49822	11.1783	3.4801	1.79913	No	No
925277	925277+	+	1	1.01042	1.06278	5.93367	0.940431	4.00394	1.00521	3.49822	2.47218	3.4801	1.79913	No	No
1039655	1039655+	+	1	1.01042	1.06278	5.93367	0.940431	1.00098	1.00521	3.49822	0.970708	3.4801	1.79913	No	No
1039692	1039692+	+	1	1.01042	1.06278	5.93367	0.940431	1.00098	1.00521	3.49822	0.970708	3.4801	1.79913	No	No
1066151	1066151+	+	1	1.01042	1.06278	5.93367	0.940431	1.00098	1.00521	3.49822	0.970708	3.4801	1.79913	No	No
1212127	1212127+	+	1	1.01042	1.06278	5.93367	1.88086	1.00098	1.00521	3.49822	1.44092	3.4801	1.79913	No	No
1453242	1453242+	+	1	1.01042	1.06278	5.93367	6.58302	12.0118	1.00521	3.49822	9.29742	3.4801	1.79913	No	No
1833751	1833751+	+	1	1.01042	1.06278	5.93367	3.76172	6.00591	1.00521	3.49822	4.88382	3.4801	1.79913	No	No
2136898	2136898+	+	1	1.01042	1.06278	5.93367	6.58302	4.00394	1.00521	3.49822	5.29348	3.4801	1.79913	No	No
2363365	2363365+	+	1	1.01042	1.06278	5.93367	3.76172	7.00689	1.00521	3.49822	5.38431	3.4801	1.79913	No	No
2517648	2517648+	+	1	1.01042	1.06278	5.93367	3.76172	4.00394	1.00521	3.49822	3.88283	3.4801	1.79913	No	No
3193370	3193370+	+	1	1.01042	1.06278	5.93367	8.46388	6.00591	1.00521	3.49822	7.23489	3.4801	1.79913	No	No
3941059	3941059+	+	1	1.01042	1.06278	5.93367	0.940431	1.00098	1.00521	3.49822	0.970708	3.4801	1.79913	No	No
3941077	3941077+	+	1	1.01042	1.06278	5.93367	0.940431	1.00098	1.00521	3.49822	0.970708	3.4801	1.79913	No	No
3947041	3947041+	+	1	1.01042	1.06278	5.93367	0.940431	1.00098	1.00521	3.49822	0.970708	3.4801	1.79913	No	No
4224985	4224985+	+	1	1.01042	1.06278	5.93367	1.88086	4.00394	1.00521	3.49822	2.9424	3.4801	1.79913	No	No
4314270	4314270+	+	1	1.01042	1.06278	5.93367	12.2256	5.00492	1.00521	3.49822	8.61526	3.4801	1.79913	No	No
3269127	3269127+	+	1	5.05209	12.7533	8.30713	5.64259	10.0098	3.02604	10.5302	7.82622	3.47987	1.79903	No	No
57291	57291+	+	4	5.05209	14.8789	16.6143	2.82129	5.00492	4.52604	15.7466	3.91311	3.47911	1.79872	No	No
68557	68557+	+	2	3.03125	12.7533	4.74693	0.940431	1.00098	2.51563	8.75014	0.970708	3.47832	1.79839	No	No
4100861	4100861+	+	29	32.3334	104.152	109.179	5.64259	1.00098	30.6667	106.666	3.32179	3.47824	1.79836	No	No
4333255	4333255-	-	1	7.07292	13.8161	14.2408	3.76172	6.00591	4.03646	14.0285	4.88382	3.47544	1.79719	No	No
1816131	1816131+	+	18	17.1771	71.2062	51.0295	0.940431	1.00098	17.5885	61.1179	0.970708	3.47487	1.79696	No	No
2069856	2069856+	+	4	4.04167	14.8789	13.0541	6.58302	3.00295	4.02083	13.9665	4.79299	3.47353	1.7964	No	No
2183506	2183506-	-	5	2.02083	14.8789	9.49387	0.940431	1.00098	3.51042	12.1864	0.970708	3.47149	1.79556	No	No
3640456	3640456+	+	3	3.03125	13.8161	7.1204	2.82129	5.00492	3.01563	10.4683	3.91311	3.47134	1.79549	No	No
1525529	1525529+	+	1	3.03125	2.12556	11.8673	0.940431	1.00098	2.01563	6.99645	0.970708	3.4711	1.79539	No	No
218318	218318+	+	13	10.1042	35.0717	45.0959	1.88086	3.00295	11.5521	40.0838	2.44191	3.46983	1.79487	No	No
4352929	4352929+	+	20	41.4271	127.533	85.4448	30.0938	33.0325	30.7136	106.489	31.5631	3.46717	1.79376	No	No
3062155	3062155-	-	4	3.03125	14.8789	9.49387	0.940431	1.00098	3.51563	12.1864	0.970708	3.46635	1.79342	No	No
1358164	1358164-	-	2	1.01042	2.12556	8.30713	2.82129	2.00197	1.50521	5.21635	2.41163	3.46553	1.79308	No	No
2579755	2579755-	-	2	1.01042	2.12556	8.30713	0.940431	1.00098	1.50521	5.21635	0.970708	3.46553	1.79308	No	No
4049205	4049205-	-	2	1.01042	2.12556	8.30713	2.82129	3.00295	1.50521	5.21635	2.91212	3.46553	1.79308	No	No
4050256	4050256-	-	2	1.01042	2.12556	8.30713	0.940431	1.00098	1.50521	5.21635	0.970708	3.46553	1.79308	No	No
790965	790965+	+	2	1.01042	2.12556	8.30713	0.940431	1.00098	1.50521	5.21635	0.970708	3.46553	1.79308	No	No
804213	804213+	+	2	1.01042	2.12556	8.30713	6.58302	5.00492	1.50521	5.21635	5.79397	3.46553	1.79308	No	No
1109651	1109651+	+	2	1.01042	2.12556	8.30713	2.82129	3.00295	1.50521	5.21635	2.91212	3.46553	1.79308	No	No
1160466	1160466+	+	2	1.01042	2.12556	8.30713	0.940431	1.00098	1.50521	5.21635	0.970708	3.46553	1.79308	No	No
3105891	3105891+	+	2	1.01042	2.12556	8.30713	0.940431	1.00098	1.50521	5.21635	0.970708	3.46553	1.79308	No	No
3390027	3390027+	+	2	1.01042	2.12556	8.30713	2.82129	1.00098	1.50521	5.21635	1.91114	3.46553	1.79308	No	No
4344306	4344306+	+	2	1.01042	2.12556	8.30713	2.82129	6.00591	1.50521	5.21635	4.4136	3.46553	1.79308	No	No
2692246	2692246+	+	11	7.07292	32.9461	29.6683	2.82129	5.00492	9.03646	31.3072	3.91311	3.46455	1.79267	No	No
785953	785953+	+	5	3.03125	15.9417	11.8673	5.64259	1.00098	4.01563	13.9045	3.32179	3.4626	1.79186	No	No
515094	515094-	-	1	5.05209	13.8161	7.1204	2.82129	1.00098	3.02604	10.4683	1.91114	3.45939	1.79052	No	No
3942824	3942824+	+	1	5.05209	13.8161	7.1204	1.88086	4.00394	3.02604	10.4683	2.9424	3.45939	1.79052	No	No
177285	177285-	-	6	1.01042	15.9417	8.30713	1.88086	4.00394	3.50521	12.1244	2.9424	3.45897	1.79034	No	No
2418894	2418894-	-	7	3.03125	18.0672	16.6143	1.88086	1.00098	5.01563	17.3408	1.44092	3.45735	1.78967	No	No
967050	967050-	-	7	5.05209	29.7578	11.8673	3.76172	1.00098	6.02604	20.8126	2.38135	3.45377	1.78817	No	No
2076620	2076620+	+	8	7.07292	31.8834	20.1745	4.70216	2.00197	7.53646	26.0289	3.35206	3.45373	1.78816	No	No
674344	674344-	-	2	3.03125	13.8161	3.5602	5.64259	5.00492	2.51563	8.68816	5.32375	3.45368	1.78813	No	No
975542	975542-	-	1	2.02083	2.12556	8.30713	0.940431	1.00098	1.51042	5.21635	0.970708	3.45358	1.78809	No	No
1656260	1656260-	-	1	2.02083	2.12556	8.30713	0.940431	1.00098	1.51042	5.21635	0.970708	3.45358	1.78809	No	No
2135208	2135208-	-	1	2.02083	2.12556	8.30713	0.940431	2.00197	1.51042	5.21635	1.4712	3.45358	1.78809	No	No
2511048	2511048-	-	1	2.02083	2.12556	8.30713	0.940431	1.00098	1.51042	5.21635	0.970708	3.45358	1.78809	No	No
2702225	2702225-	-	1	2.02083	2.12556	8.30713	6.58302	7.00689	1.51042	5.21635	6.79496	3.45358	1.78809	No	No
3205064	3205064-	-	1	2.02083	2.12556	8.30713	3.76172	2.00197	1.51042	5.21635	2.88185	3.45358	1.78809	No	No
4262575	4262575-	-	1	2.02083	2.12556	8.30713	0.940431	2.00197	1.51042	5.21635	1.4712	3.45358	1.78809	No	No
383699	383699+	+	1	2.02083	2.12556	8.30713	0.940431	2.00197	1.51042	5.21635	1.4712	3.45358	1.78809	No	No
732704	732704+	+	2	4.04167	4.25112	16.6143	0.940431	5.00492	3.02083	10.4327	2.97268	3.45358	1.78809	No	No
580701	580701+	+	2	2.02083	3.18834	10.6806	1.88086	1.00098	2.01042	6.93447	1.44092	3.44927	1.78629	No	No
1235426	1235426-	-	2	6.0625	15.9417	11.8673	0.940431	1.00098	4.03125	13.9045	0.970708	3.44918	1.78625	No	No
362831	362831+	+	15	20.2083	68.0179	53.403	5.64259	2.00197	17.6042	60.7104	3.82228	3.44864	1.78603	No	No
4100913	4100913+	+	1	5.05209	4.25112	16.6143	0.940431	1.00098	3.02604	10.4327	0.970708	3.44763	1.78561	No	No
1224272	1224272+	+	1	4.04167	13.8161	3.5602	0.940431	1.00098	2.52083	8.68816	0.970708	3.44654	1.78515	No	No
4122027	4122027+	+	1	3.03125	3.18834	10.6806	9.40431	17.0167	2.01563	6.93447	13.2105	3.44036	1.78256	No	No
51183	51183-	-	2	5.05209	15.9417	8.30713	3.76172	3.00295	3.52604	12.1244	3.38234	3.43853	1.78179	No	No
1547142	1547142+	+	11	13.1354	21.2556	61.7101	1.88086	4.00394	12.0677	41.4829	2.9424	3.43751	1.78136	No	No
1175245	1175245+	+	5	2.02083	17.0045	7.1204	0.940431	1.00098	3.51042	12.0624	0.970708	3.43618	1.78081	No	No
709064	709064-	-	19	45.4688	77.5829	143.595	9.40431	13.0128	32.2344	110.589	11.2086	3.43077	1.77853	No	No
3123094	3123094-	-	3	3.03125	15.9417	4.74693	0.940431	1.00098	3.01563	10.3443	0.970708	3.43024	1.77831	No	No
3947875	3947875+	+	2	7.07292	18.0672	13.0541	1.88086	6.00591	4.53646	15.5607	3.94339	3.43013	1.77826	No	No
3372596	3372596-	-	3	1.01042	4.25112	9.49387	0.940431	1.00098	2.00521	6.87249	0.970708	3.42732	1.77708	No	No
4132744	4132744-	-	3	1.01042	4.25112	9.49387	0.940431	2.00197	2.00521	6.87249	1.4712	3.42732	1.77708	No	No
3527116	3527116+	+	3	1.01042	4.25112	9.49387	1.88086	4.00394	2.00521	6.87249	2.9424	3.42732	1.77708	No	No
3243119	3243119+	+	10	6.0625	26.5695	28.4816	0.940431	1.00098	8.03125	27.5255	0.970708	3.4273	1.77707	No	No
927201	927201+	+	4	4.04167	18.0672	9.49387	3.76172	1.00098	4.02083	13.7806	2.38135	3.42729	1.77707	No	No
332424	332424+	+	8	1.01042	20.1928	10.6806	0.940431	2.00197	4.50521	15.4367	1.4712	3.42641	1.7767	No	No
2174103	2174103+	+	5	2.02083	7.43945	16.6143	0.940431	1.00098	3.51042	12.0269	0.970708	3.42605	1.77655	No	No
200576	200576+	+	6	3.03125	9.56501	21.3612	4.70216	8.00788	4.51563	15.4631	6.35502	3.42436	1.77583	No	No
130576	130576-	-	2	1.01042	3.18834	7.1204	0.940431	1.00098	1.50521	5.15437	0.970708	3.42436	1.77583	No	No
1413133	1413133-	-	2	1.01042	3.18834	7.1204	0.940431	1.00098	1.50521	5.15437	0.970708	3.42436	1.77583	No	No
3294579	3294579-	-	2	1.01042	3.18834	7.1204	1.88086	7.00689	1.50521	5.15437	4.44388	3.42436	1.77583	No	No
3938023	3938023-	-	2	1.01042	3.18834	7.1204	0.940431	1.00098	1.50521	5.15437	0.970708	3.42436	1.77583	No	No
396170	396170+	+	2	1.01042	3.18834	7.1204	1.88086	3.00295	1.50521	5.15437	2.44191	3.42436	1.77583	No	No
1292412	1292412+	+	2	1.01042	3.18834	7.1204	0.940431	1.00098	1.50521	5.15437	0.970708	3.42436	1.77583	No	No
1476993	1476993+	+	2	1.01042	3.18834	7.1204	0.940431	1.00098	1.50521	5.15437	0.970708	3.42436	1.77583	No	No
1833894	1833894+	+	2	1.01042	3.18834	7.1204	8.46388	11.0108	1.50521	5.15437	9.73736	3.42436	1.77583	No	No
1855836	1855836+	+	2	1.01042	3.18834	7.1204	0.940431	2.00197	1.50521	5.15437	1.4712	3.42436	1.77583	No	No
1921140	1921140+	+	2	1.01042	3.18834	7.1204	1.88086	1.00098	1.50521	5.15437	1.44092	3.42436	1.77583	No	No
2026616	2026616+	+	2	1.01042	3.18834	7.1204	0.940431	1.00098	1.50521	5.15437	0.970708	3.42436	1.77583	No	No
2198386	2198386+	+	2	1.01042	3.18834	7.1204	1.88086	1.00098	1.50521	5.15437	1.44092	3.42436	1.77583	No	No
3026721	3026721+	+	2	1.01042	3.18834	7.1204	2.82129	1.00098	1.50521	5.15437	1.91114	3.42436	1.77583	No	No
3286711	3286711+	+	2	1.01042	3.18834	7.1204	1.88086	1.00098	1.50521	5.15437	1.44092	3.42436	1.77583	No	No
3673868	3673868+	+	2	1.01042	3.18834	7.1204	0.940431	1.00098	1.50521	5.15437	0.970708	3.42436	1.77583	No	No
1852020	1852020+	+	2	4.04167	15.9417	4.74693	3.76172	7.00689	3.02083	10.3443	5.38431	3.42432	1.77582	No	No
409943	409943+	+	184	204.104	654.672	672.878	58.3067	58.0571	194.052	663.775	58.1819	3.4206	1.77425	No	No
624773	624773-	-	1	1.01042	2.12556	4.74693	1.88086	1.00098	1.00521	3.43625	1.44092	3.41844	1.77334	No	No
959954	959954-	-	1	1.01042	2.12556	4.74693	3.76172	8.00788	1.00521	3.43625	5.8848	3.41844	1.77334	No	No
969234	969234-	-	1	1.01042	2.12556	4.74693	1.88086	4.00394	1.00521	3.43625	2.9424	3.41844	1.77334	No	No
1290399	1290399-	-	1	1.01042	2.12556	4.74693	0.940431	3.00295	1.00521	3.43625	1.97169	3.41844	1.77334	No	No
1977290	1977290-	-	1	1.01042	2.12556	4.74693	0.940431	1.00098	1.00521	3.43625	0.970708	3.41844	1.77334	No	No
2119625	2119625-	-	1	1.01042	2.12556	4.74693	2.82129	4.00394	1.00521	3.43625	3.41262	3.41844	1.77334	No	No
2183222	2183222-	-	1	1.01042	2.12556	4.74693	9.40431	3.00295	1.00521	3.43625	6.20363	3.41844	1.77334	No	No
2464167	2464167-	-	1	1.01042	2.12556	4.74693	3.76172	2.00197	1.00521	3.43625	2.88185	3.41844	1.77334	No	No
2517729	2517729-	-	1	1.01042	2.12556	4.74693	2.82129	7.00689	1.00521	3.43625	4.91409	3.41844	1.77334	No	No
2519827	2519827-	-	1	1.01042	2.12556	4.74693	0.940431	5.00492	1.00521	3.43625	2.97268	3.41844	1.77334	No	No
2915664	2915664-	-	1	1.01042	2.12556	4.74693	4.70216	1.00098	1.00521	3.43625	2.85157	3.41844	1.77334	No	No
2958370	2958370-	-	1	1.01042	2.12556	4.74693	0.940431	3.00295	1.00521	3.43625	1.97169	3.41844	1.77334	No	No
3122744	3122744-	-	1	1.01042	2.12556	4.74693	0.940431	1.00098	1.00521	3.43625	0.970708	3.41844	1.77334	No	No
3144787	3144787-	-	1	1.01042	2.12556	4.74693	3.76172	1.00098	1.00521	3.43625	2.38135	3.41844	1.77334	No	No
3398704	3398704-	-	1	1.01042	2.12556	4.74693	1.88086	6.00591	1.00521	3.43625	3.94339	3.41844	1.77334	No	No
3464439	3464439-	-	1	1.01042	2.12556	4.74693	4.70216	3.00295	1.00521	3.43625	3.85255	3.41844	1.77334	No	No
4080687	4080687-	-	1	1.01042	2.12556	4.74693	0.940431	5.00492	1.00521	3.43625	2.97268	3.41844	1.77334	No	No
4138113	4138113-	-	1	1.01042	2.12556	4.74693	0.940431	1.00098	1.00521	3.43625	0.970708	3.41844	1.77334	No	No
4224362	4224362-	-	1	1.01042	2.12556	4.74693	0.940431	1.00098	1.00521	3.43625	0.970708	3.41844	1.77334	No	No
54718	54718+	+	1	1.01042	2.12556	4.74693	0.940431	1.00098	1.00521	3.43625	0.970708	3.41844	1.77334	No	No
57222	57222+	+	1	1.01042	2.12556	4.74693	1.88086	1.00098	1.00521	3.43625	1.44092	3.41844	1.77334	No	No
59031	59031+	+	1	1.01042	2.12556	4.74693	0.940431	3.00295	1.00521	3.43625	1.97169	3.41844	1.77334	No	No
223432	223432+	+	1	1.01042	2.12556	4.74693	3.76172	3.00295	1.00521	3.43625	3.38234	3.41844	1.77334	No	No
234386	234386+	+	1	1.01042	2.12556	4.74693	3.76172	1.00098	1.00521	3.43625	2.38135	3.41844	1.77334	No	No
288783	288783+	+	1	1.01042	2.12556	4.74693	6.58302	6.00591	1.00521	3.43625	6.29446	3.41844	1.77334	No	No
344864	344864+	+	1	1.01042	2.12556	4.74693	2.82129	1.00098	1.00521	3.43625	1.91114	3.41844	1.77334	No	No
346081	346081+	+	1	1.01042	2.12556	4.74693	0.940431	1.00098	1.00521	3.43625	0.970708	3.41844	1.77334	No	No
421631	421631+	+	1	1.01042	2.12556	4.74693	2.82129	2.00197	1.00521	3.43625	2.41163	3.41844	1.77334	No	No
733572	733572+	+	1	1.01042	2.12556	4.74693	1.88086	3.00295	1.00521	3.43625	2.44191	3.41844	1.77334	No	No
800914	800914+	+	1	1.01042	2.12556	4.74693	0.940431	4.00394	1.00521	3.43625	2.47218	3.41844	1.77334	No	No
813883	813883+	+	1	1.01042	2.12556	4.74693	0.940431	3.00295	1.00521	3.43625	1.97169	3.41844	1.77334	No	No
1310643	1310643+	+	1	1.01042	2.12556	4.74693	1.88086	3.00295	1.00521	3.43625	2.44191	3.41844	1.77334	No	No
1335878	1335878+	+	1	1.01042	2.12556	4.74693	0.940431	1.00098	1.00521	3.43625	0.970708	3.41844	1.77334	No	No
1348797	1348797+	+	1	1.01042	2.12556	4.74693	3.76172	2.00197	1.00521	3.43625	2.88185	3.41844	1.77334	No	No
1646647	1646647+	+	1	1.01042	2.12556	4.74693	0.940431	1.00098	1.00521	3.43625	0.970708	3.41844	1.77334	No	No
1799188	1799188+	+	1	1.01042	2.12556	4.74693	0.940431	1.00098	1.00521	3.43625	0.970708	3.41844	1.77334	No	No
1985227	1985227+	+	1	1.01042	2.12556	4.74693	3.76172	2.00197	1.00521	3.43625	2.88185	3.41844	1.77334	No	No
2004667	2004667+	+	1	1.01042	2.12556	4.74693	0.940431	1.00098	1.00521	3.43625	0.970708	3.41844	1.77334	No	No
2027419	2027419+	+	1	1.01042	2.12556	4.74693	4.70216	1.00098	1.00521	3.43625	2.85157	3.41844	1.77334	No	No
2070338	2070338+	+	1	1.01042	2.12556	4.74693	4.70216	2.00197	1.00521	3.43625	3.35206	3.41844	1.77334	No	No
2134085	2134085+	+	1	1.01042	2.12556	4.74693	2.82129	3.00295	1.00521	3.43625	2.91212	3.41844	1.77334	No	No
3024185	3024185+	+	1	1.01042	2.12556	4.74693	1.88086	1.00098	1.00521	3.43625	1.44092	3.41844	1.77334	No	No
3707428	3707428+	+	1	1.01042	2.12556	4.74693	4.70216	1.00098	1.00521	3.43625	2.85157	3.41844	1.77334	No	No
3716693	3716693+	+	1	1.01042	2.12556	4.74693	0.940431	2.00197	1.00521	3.43625	1.4712	3.41844	1.77334	No	No
3827593	3827593+	+	1	1.01042	2.12556	4.74693	1.88086	10.0098	1.00521	3.43625	5.94535	3.41844	1.77334	No	No
3942644	3942644+	+	1	1.01042	2.12556	4.74693	0.940431	1.00098	1.00521	3.43625	0.970708	3.41844	1.77334	No	No
3942980	3942980+	+	1	1.01042	2.12556	4.74693	0.940431	1.00098	1.00521	3.43625	0.970708	3.41844	1.77334	No	No
2517325	2517325+	+	2	3.03125	5.3139	11.8673	4.70216	6.00591	2.51563	8.59061	5.35403	3.4149	1.77184	No	No
4116580	4116580+	+	2	3.03125	5.3139	11.8673	0.940431	1.00098	2.51563	8.59061	0.970708	3.4149	1.77184	No	No
4049213	4049213-	-	20	16.1667	71.2062	52.2163	4.70216	3.00295	18.0833	61.7112	3.85255	3.4126	1.77087	No	No
272165	272165-	-	1	2.02083	3.18834	7.1204	2.82129	1.00098	1.51042	5.15437	1.91114	3.41255	1.77085	No	No
337796	337796-	-	1	2.02083	3.18834	7.1204	0.940431	3.00295	1.51042	5.15437	1.97169	3.41255	1.77085	No	No
738862	738862-	-	1	2.02083	3.18834	7.1204	0.940431	3.00295	1.51042	5.15437	1.97169	3.41255	1.77085	No	No
1039788	1039788-	-	2	4.04167	6.37667	14.2408	7.52345	6.00591	3.02083	10.3087	6.76468	3.41255	1.77085	No	No
2461551	2461551-	-	1	2.02083	3.18834	7.1204	0.940431	1.00098	1.51042	5.15437	0.970708	3.41255	1.77085	No	No
2501940	2501940-	-	1	2.02083	3.18834	7.1204	4.70216	1.00098	1.51042	5.15437	2.85157	3.41255	1.77085	No	No
3072833	3072833-	-	1	2.02083	3.18834	7.1204	0.940431	6.00591	1.51042	5.15437	3.47317	3.41255	1.77085	No	No
1113613	1113613+	+	1	2.02083	3.18834	7.1204	0.940431	2.00197	1.51042	5.15437	1.4712	3.41255	1.77085	No	No
1834014	1834014+	+	1	2.02083	3.18834	7.1204	2.82129	5.00492	1.51042	5.15437	3.91311	3.41255	1.77085	No	No
2006069	2006069+	+	1	2.02083	3.18834	7.1204	3.76172	1.00098	1.51042	5.15437	2.38135	3.41255	1.77085	No	No
2073251	2073251+	+	1	2.02083	3.18834	7.1204	2.82129	5.00492	1.51042	5.15437	3.91311	3.41255	1.77085	No	No
3097649	3097649+	+	1	2.02083	3.18834	7.1204	1.88086	1.00098	1.51042	5.15437	1.44092	3.41255	1.77085	No	No
2498795	2498795+	+	26	12.125	55.2645	74.7642	8.46388	3.00295	19.0625	65.0144	5.73342	3.41059	1.77002	No	No
749046	749046+	+	5	1.01042	7.43945	13.0541	8.46388	7.00689	3.00521	10.2468	7.73539	3.40967	1.76963	No	No
3878624	3878624-	-	1	3.03125	4.25112	9.49387	3.76172	6.00591	2.01563	6.87249	4.88382	3.40961	1.76961	No	No
566783	566783+	+	1	3.03125	4.25112	9.49387	0.940431	1.00098	2.01563	6.87249	0.970708	3.40961	1.76961	No	No
4395048	4395048+	+	1	3.03125	4.25112	9.49387	0.940431	1.00098	2.01563	6.87249	0.970708	3.40961	1.76961	No	No
1739648	1739648+	+	3	5.05209	19.13	8.30713	4.70216	2.00197	4.02604	13.7186	3.35206	3.40746	1.7687	No	No
2516153	2516153+	+	11	4.04167	28.695	22.5479	1.88086	1.00098	7.52083	25.6215	1.44092	3.40673	1.76839	No	No
4100787	4100787+	+	89	100.031	275.26	366.701	18.8086	29.0286	94.5157	320.98	23.9186	3.39605	1.76386	No	No
1828080	1828080-	-	16	24.25	59.5156	77.1377	35.7364	7.00689	20.125	68.3266	21.3716	3.39511	1.76346	No	No
2014384	2014384-	-	5	3.03125	10.6278	16.6143	3.76172	1.00098	4.01563	13.621	2.38135	3.39201	1.76214	No	No
3724520	3724520+	+	5	3.03125	10.6278	16.6143	0.940431	1.00098	4.01563	13.621	0.970708	3.39201	1.76214	No	No
574273	574273-	-	2	3.03125	6.37667	10.6806	0.940431	1.00098	2.51563	8.52864	0.970708	3.39026	1.7614	No	No
1563060	1563060+	+	3	10.1042	15.9417	28.4816	10.3447	7.00689	6.55209	22.2116	8.67582	3.39001	1.76129	No	No
906520	906520+	+	5	1.01042	8.50223	11.8673	4.70216	1.00098	3.00521	10.1848	2.85157	3.38904	1.76088	No	No
525524	525524-	-	2	2.02083	5.3139	8.30713	15.9873	13.0128	2.01042	6.81051	14.5001	3.38761	1.76027	No	No
2154192	2154192-	-	2	2.02083	5.3139	8.30713	2.82129	5.00492	2.01042	6.81051	3.91311	3.38761	1.76027	No	No
3090486	3090486-	-	2	2.02083	5.3139	8.30713	4.70216	5.00492	2.01042	6.81051	4.85354	3.38761	1.76027	No	No
2498235	2498235+	+	2	2.02083	5.3139	8.30713	1.88086	6.00591	2.01042	6.81051	3.94339	3.38761	1.76027	No	No
298290	298290-	-	5	4.04167	22.3184	8.30713	7.52345	3.00295	4.52083	15.3127	5.2632	3.38715	1.76007	No	No
2733195	2733195+	+	9	2.02083	15.9417	21.3612	13.166	13.0128	5.51042	18.6514	13.0894	3.38476	1.75905	No	No
2622276	2622276-	-	1	4.04167	6.37667	10.6806	0.940431	1.00098	2.52083	8.52864	0.970708	3.38326	1.75841	No	No
23329	23329-	-	2	1.01042	4.25112	5.93367	3.76172	8.00788	1.50521	5.09239	5.8848	3.38318	1.75838	No	No
1224459	1224459-	-	2	1.01042	4.25112	5.93367	2.82129	1.00098	1.50521	5.09239	1.91114	3.38318	1.75838	No	No
1493894	1493894-	-	2	1.01042	4.25112	5.93367	0.940431	1.00098	1.50521	5.09239	0.970708	3.38318	1.75838	No	No
2297039	2297039-	-	2	1.01042	4.25112	5.93367	0.940431	1.00098	1.50521	5.09239	0.970708	3.38318	1.75838	No	No
2359517	2359517-	-	2	1.01042	4.25112	5.93367	0.940431	1.00098	1.50521	5.09239	0.970708	3.38318	1.75838	No	No
2408207	2408207-	-	2	1.01042	4.25112	5.93367	2.82129	5.00492	1.50521	5.09239	3.91311	3.38318	1.75838	No	No
2445893	2445893-	-	2	1.01042	4.25112	5.93367	0.940431	4.00394	1.50521	5.09239	2.47218	3.38318	1.75838	No	No
2762780	2762780-	-	2	1.01042	4.25112	5.93367	4.70216	3.00295	1.50521	5.09239	3.85255	3.38318	1.75838	No	No
3013396	3013396-	-	2	1.01042	4.25112	5.93367	0.940431	1.00098	1.50521	5.09239	0.970708	3.38318	1.75838	No	No
3098986	3098986-	-	2	1.01042	4.25112	5.93367	3.76172	3.00295	1.50521	5.09239	3.38234	3.38318	1.75838	No	No
3590881	3590881-	-	2	1.01042	4.25112	5.93367	1.88086	1.00098	1.50521	5.09239	1.44092	3.38318	1.75838	No	No
4171220	4171220-	-	2	1.01042	4.25112	5.93367	6.58302	3.00295	1.50521	5.09239	4.79299	3.38318	1.75838	No	No
4232096	4232096-	-	2	1.01042	4.25112	5.93367	2.82129	3.00295	1.50521	5.09239	2.91212	3.38318	1.75838	No	No
10445	10445+	+	2	1.01042	4.25112	5.93367	3.76172	4.00394	1.50521	5.09239	3.88283	3.38318	1.75838	No	No
362302	362302+	+	2	1.01042	4.25112	5.93367	0.940431	4.00394	1.50521	5.09239	2.47218	3.38318	1.75838	No	No
421660	421660+	+	2	1.01042	4.25112	5.93367	0.940431	1.00098	1.50521	5.09239	0.970708	3.38318	1.75838	No	No
765216	765216+	+	2	1.01042	4.25112	5.93367	1.88086	3.00295	1.50521	5.09239	2.44191	3.38318	1.75838	No	No
1212168	1212168+	+	2	1.01042	4.25112	5.93367	0.940431	4.00394	1.50521	5.09239	2.47218	3.38318	1.75838	No	No
1223801	1223801+	+	2	1.01042	4.25112	5.93367	1.88086	5.00492	1.50521	5.09239	3.44289	3.38318	1.75838	No	No
1374655	1374655+	+	2	1.01042	4.25112	5.93367	0.940431	7.00689	1.50521	5.09239	3.97366	3.38318	1.75838	No	No
1460030	1460030+	+	2	1.01042	4.25112	5.93367	3.76172	4.00394	1.50521	5.09239	3.88283	3.38318	1.75838	No	No
1486524	1486524+	+	2	1.01042	4.25112	5.93367	4.70216	3.00295	1.50521	5.09239	3.85255	3.38318	1.75838	No	No
1673727	1673727+	+	2	1.01042	4.25112	5.93367	1.88086	1.00098	1.50521	5.09239	1.44092	3.38318	1.75838	No	No
1814005	1814005+	+	2	1.01042	4.25112	5.93367	1.88086	5.00492	1.50521	5.09239	3.44289	3.38318	1.75838	No	No
2136321	2136321+	+	2	1.01042	4.25112	5.93367	5.64259	3.00295	1.50521	5.09239	4.32277	3.38318	1.75838	No	No
2156198	2156198+	+	2	1.01042	4.25112	5.93367	0.940431	3.00295	1.50521	5.09239	1.97169	3.38318	1.75838	No	No
2213958	2213958+	+	2	1.01042	4.25112	5.93367	1.88086	1.00098	1.50521	5.09239	1.44092	3.38318	1.75838	No	No
2995246	2995246+	+	2	1.01042	4.25112	5.93367	0.940431	1.00098	1.50521	5.09239	0.970708	3.38318	1.75838	No	No
3522794	3522794+	+	2	1.01042	4.25112	5.93367	0.940431	2.00197	1.50521	5.09239	1.4712	3.38318	1.75838	No	No
3581774	3581774+	+	2	1.01042	4.25112	5.93367	0.940431	1.00098	1.50521	5.09239	0.970708	3.38318	1.75838	No	No
3703347	3703347+	+	2	1.01042	4.25112	5.93367	0.940431	1.00098	1.50521	5.09239	0.970708	3.38318	1.75838	No	No
3986920	3986920+	+	2	1.01042	4.25112	5.93367	0.940431	4.00394	1.50521	5.09239	2.47218	3.38318	1.75838	No	No
347034	347034+	+	4	1.01042	7.43945	9.49387	1.88086	1.00098	2.50521	8.46666	1.44092	3.37962	1.75686	No	No
411371	411371+	+	4	1.01042	7.43945	9.49387	2.82129	3.00295	2.50521	8.46666	2.91212	3.37962	1.75686	No	No
6228	6228+	+	1	3.03125	5.3139	8.30713	0.940431	1.00098	2.01563	6.81051	0.970708	3.37886	1.75654	No	No
9073	9073+	+	1	3.03125	5.3139	8.30713	0.940431	2.00197	2.01563	6.81051	1.4712	3.37886	1.75654	No	No
233979	233979+	+	1	3.03125	5.3139	8.30713	1.88086	2.00197	2.01563	6.81051	1.94142	3.37886	1.75654	No	No
575960	575960+	+	1	3.03125	5.3139	8.30713	0.940431	1.00098	2.01563	6.81051	0.970708	3.37886	1.75654	No	No
1790410	1790410+	+	1	3.03125	5.3139	8.30713	0.940431	1.00098	2.01563	6.81051	0.970708	3.37886	1.75654	No	No
3947583	3947583+	+	2	5.05209	9.56501	14.2408	0.940431	5.00492	3.52604	11.9029	2.97268	3.37571	1.75519	No	No
672920	672920-	-	3	8.08334	25.5067	11.8673	0.940431	6.00591	5.54167	18.687	3.47317	3.37209	1.75364	No	No
315323	315323-	-	1	2.02083	4.25112	5.93367	3.76172	1.00098	1.51042	5.09239	2.38135	3.37151	1.7534	No	No
319970	319970-	-	1	2.02083	4.25112	5.93367	1.88086	1.00098	1.51042	5.09239	1.44092	3.37151	1.7534	No	No
509596	509596-	-	1	2.02083	4.25112	5.93367	0.940431	2.00197	1.51042	5.09239	1.4712	3.37151	1.7534	No	No
918692	918692-	-	1	2.02083	4.25112	5.93367	2.82129	2.00197	1.51042	5.09239	2.41163	3.37151	1.7534	No	No
2144026	2144026-	-	1	2.02083	4.25112	5.93367	2.82129	1.00098	1.51042	5.09239	1.91114	3.37151	1.7534	No	No
2475568	2475568-	-	1	2.02083	4.25112	5.93367	1.88086	2.00197	1.51042	5.09239	1.94142	3.37151	1.7534	No	No
2678832	2678832-	-	1	2.02083	4.25112	5.93367	0.940431	1.00098	1.51042	5.09239	0.970708	3.37151	1.7534	No	No
3039441	3039441-	-	1	2.02083	4.25112	5.93367	0.940431	3.00295	1.51042	5.09239	1.97169	3.37151	1.7534	No	No
3375656	3375656-	-	1	2.02083	4.25112	5.93367	0.940431	1.00098	1.51042	5.09239	0.970708	3.37151	1.7534	No	No
352781	352781+	+	1	2.02083	4.25112	5.93367	1.88086	2.00197	1.51042	5.09239	1.94142	3.37151	1.7534	No	No
591547	591547+	+	1	2.02083	4.25112	5.93367	0.940431	9.00886	1.51042	5.09239	4.97465	3.37151	1.7534	No	No
622641	622641+	+	1	2.02083	4.25112	5.93367	1.88086	4.00394	1.51042	5.09239	2.9424	3.37151	1.7534	No	No
1455050	1455050+	+	2	4.04167	8.50223	11.8673	12.2256	7.00689	3.02083	10.1848	9.61625	3.37151	1.7534	No	No
1616574	1616574+	+	1	2.02083	4.25112	5.93367	1.88086	1.00098	1.51042	5.09239	1.44092	3.37151	1.7534	No	No
3705190	3705190+	+	1	2.02083	4.25112	5.93367	0.940431	1.00098	1.51042	5.09239	0.970708	3.37151	1.7534	No	No
4273945	4273945+	+	1	2.02083	4.25112	5.93367	1.88086	5.00492	1.51042	5.09239	3.44289	3.37151	1.7534	No	No
3468765	3468765-	-	71	59.6146	269.946	169.703	2.82129	1.00098	65.3073	219.824	1.91114	3.366	1.75103	No	No
4265996	4265996-	-	2	3.03125	7.43945	9.49387	9.40431	6.00591	2.51563	8.46666	7.70511	3.36563	1.75088	No	No
1813614	1813614+	+	2	3.03125	7.43945	9.49387	4.70216	4.00394	2.51563	8.46666	4.35305	3.36563	1.75088	No	No
738294	738294-	-	3	1.01042	6.37667	7.1204	3.76172	2.00197	2.00521	6.74854	2.88185	3.3655	1.75082	No	No
1637604	1637604-	-	3	1.01042	6.37667	7.1204	0.940431	1.00098	2.00521	6.74854	0.970708	3.3655	1.75082	No	No
3153036	3153036-	-	3	1.01042	6.37667	7.1204	3.76172	1.00098	2.00521	6.74854	2.38135	3.3655	1.75082	No	No
293489	293489+	+	3	1.01042	6.37667	7.1204	2.82129	2.00197	2.00521	6.74854	2.41163	3.3655	1.75082	No	No
412726	412726+	+	3	1.01042	6.37667	7.1204	0.940431	2.00197	2.00521	6.74854	1.4712	3.3655	1.75082	No	No
1047903	1047903+	+	3	1.01042	6.37667	7.1204	2.82129	4.00394	2.00521	6.74854	3.41262	3.3655	1.75082	No	No
4400147	4400147+	+	3	1.01042	6.37667	7.1204	0.940431	1.00098	2.00521	6.74854	0.970708	3.3655	1.75082	No	No
515474	515474-	-	4	2.02083	9.56501	10.6806	0.940431	3.00295	3.01042	10.1228	1.97169	3.36259	1.74957	No	No
2300345	2300345-	-	5	3.03125	12.7533	14.2408	2.82129	3.00295	4.01563	13.4971	2.91212	3.36114	1.74895	No	No
4352909	4352909+	+	17	8.08334	40.3856	43.9091	1.88086	1.00098	12.5417	42.1474	1.44092	3.36059	1.74871	No	No
410392	410392+	+	6	1.01042	11.6906	11.8673	1.88086	2.00197	3.50521	11.779	1.94142	3.36041	1.74864	No	No
1079720	1079720+	+	1	4.04167	7.43945	9.49387	1.88086	1.00098	2.52083	8.46666	1.44092	3.35867	1.74789	No	No
210095	210095-	-	1	1.01042	3.18834	3.5602	6.58302	5.00492	1.00521	3.37427	5.79397	3.35678	1.74708	No	No
219618	219618-	-	1	1.01042	3.18834	3.5602	0.940431	4.00394	1.00521	3.37427	2.47218	3.35678	1.74708	No	No
460395	460395-	-	1	1.01042	3.18834	3.5602	0.940431	1.00098	1.00521	3.37427	0.970708	3.35678	1.74708	No	No
595629	595629-	-	1	1.01042	3.18834	3.5602	1.88086	2.00197	1.00521	3.37427	1.94142	3.35678	1.74708	No	No
631884	631884-	-	1	1.01042	3.18834	3.5602	0.940431	2.00197	1.00521	3.37427	1.4712	3.35678	1.74708	No	No
728754	728754-	-	1	1.01042	3.18834	3.5602	0.940431	2.00197	1.00521	3.37427	1.4712	3.35678	1.74708	No	No
742616	742616-	-	1	1.01042	3.18834	3.5602	0.940431	1.00098	1.00521	3.37427	0.970708	3.35678	1.74708	No	No
916551	916551-	-	1	1.01042	3.18834	3.5602	1.88086	1.00098	1.00521	3.37427	1.44092	3.35678	1.74708	No	No
929503	929503-	-	1	1.01042	3.18834	3.5602	1.88086	1.00098	1.00521	3.37427	1.44092	3.35678	1.74708	No	No
964403	964403-	-	1	1.01042	3.18834	3.5602	0.940431	2.00197	1.00521	3.37427	1.4712	3.35678	1.74708	No	No
1137836	1137836-	-	2	2.02083	6.37667	7.1204	6.58302	4.00394	2.01042	6.74854	5.29348	3.35678	1.74708	No	No
1138131	1138131-	-	1	1.01042	3.18834	3.5602	1.88086	1.00098	1.00521	3.37427	1.44092	3.35678	1.74708	No	No
1248904	1248904-	-	1	1.01042	3.18834	3.5602	0.940431	1.00098	1.00521	3.37427	0.970708	3.35678	1.74708	No	No
1259690	1259690-	-	1	1.01042	3.18834	3.5602	3.76172	8.00788	1.00521	3.37427	5.8848	3.35678	1.74708	No	No
1864483	1864483-	-	1	1.01042	3.18834	3.5602	5.64259	3.00295	1.00521	3.37427	4.32277	3.35678	1.74708	No	No
2311213	2311213-	-	1	1.01042	3.18834	3.5602	3.76172	1.00098	1.00521	3.37427	2.38135	3.35678	1.74708	No	No
2511640	2511640-	-	1	1.01042	3.18834	3.5602	1.88086	4.00394	1.00521	3.37427	2.9424	3.35678	1.74708	No	No
2750214	2750214-	-	1	1.01042	3.18834	3.5602	2.82129	2.00197	1.00521	3.37427	2.41163	3.35678	1.74708	No	No
2778653	2778653-	-	1	1.01042	3.18834	3.5602	4.70216	1.00098	1.00521	3.37427	2.85157	3.35678	1.74708	No	No
2810728	2810728-	-	1	1.01042	3.18834	3.5602	0.940431	1.00098	1.00521	3.37427	0.970708	3.35678	1.74708	No	No
3122873	3122873-	-	1	1.01042	3.18834	3.5602	0.940431	1.00098	1.00521	3.37427	0.970708	3.35678	1.74708	No	No
3145318	3145318-	-	1	1.01042	3.18834	3.5602	6.58302	8.00788	1.00521	3.37427	7.29545	3.35678	1.74708	No	No
3180247	3180247-	-	1	1.01042	3.18834	3.5602	0.940431	1.00098	1.00521	3.37427	0.970708	3.35678	1.74708	No	No
3300592	3300592-	-	2	2.02083	6.37667	7.1204	1.88086	3.00295	2.01042	6.74854	2.44191	3.35678	1.74708	No	No
3343533	3343533-	-	1	1.01042	3.18834	3.5602	2.82129	5.00492	1.00521	3.37427	3.91311	3.35678	1.74708	No	No
3503277	3503277-	-	1	1.01042	3.18834	3.5602	5.64259	5.00492	1.00521	3.37427	5.32375	3.35678	1.74708	No	No
3837591	3837591-	-	1	1.01042	3.18834	3.5602	7.52345	5.00492	1.00521	3.37427	6.26419	3.35678	1.74708	No	No
3907094	3907094-	-	1	1.01042	3.18834	3.5602	4.70216	10.0098	1.00521	3.37427	7.356	3.35678	1.74708	No	No
3918194	3918194-	-	1	1.01042	3.18834	3.5602	0.940431	1.00098	1.00521	3.37427	0.970708	3.35678	1.74708	No	No
4032387	4032387-	-	1	1.01042	3.18834	3.5602	0.940431	1.00098	1.00521	3.37427	0.970708	3.35678	1.74708	No	No
4056004	4056004-	-	1	1.01042	3.18834	3.5602	3.76172	4.00394	1.00521	3.37427	3.88283	3.35678	1.74708	No	No
4261742	4261742-	-	1	1.01042	3.18834	3.5602	6.58302	6.00591	1.00521	3.37427	6.29446	3.35678	1.74708	No	No
4366892	4366892-	-	1	1.01042	3.18834	3.5602	0.940431	1.00098	1.00521	3.37427	0.970708	3.35678	1.74708	No	No
4399202	4399202-	-	1	1.01042	3.18834	3.5602	0.940431	1.00098	1.00521	3.37427	0.970708	3.35678	1.74708	No	No
57228	57228+	+	1	1.01042	3.18834	3.5602	1.88086	1.00098	1.00521	3.37427	1.44092	3.35678	1.74708	No	No
199297	199297+	+	1	1.01042	3.18834	3.5602	0.940431	2.00197	1.00521	3.37427	1.4712	3.35678	1.74708	No	No
356826	356826+	+	1	1.01042	3.18834	3.5602	0.940431	2.00197	1.00521	3.37427	1.4712	3.35678	1.74708	No	No
468320	468320+	+	1	1.01042	3.18834	3.5602	0.940431	1.00098	1.00521	3.37427	0.970708	3.35678	1.74708	No	No
552972	552972+	+	1	1.01042	3.18834	3.5602	2.82129	1.00098	1.00521	3.37427	1.91114	3.35678	1.74708	No	No
593172	593172+	+	1	1.01042	3.18834	3.5602	0.940431	3.00295	1.00521	3.37427	1.97169	3.35678	1.74708	No	No
731162	731162+	+	1	1.01042	3.18834	3.5602	5.64259	3.00295	1.00521	3.37427	4.32277	3.35678	1.74708	No	No
784894	784894+	+	1	1.01042	3.18834	3.5602	0.940431	3.00295	1.00521	3.37427	1.97169	3.35678	1.74708	No	No
786034	786034+	+	1	1.01042	3.18834	3.5602	0.940431	1.00098	1.00521	3.37427	0.970708	3.35678	1.74708	No	No
802649	802649+	+	1	1.01042	3.18834	3.5602	6.58302	13.0128	1.00521	3.37427	9.79791	3.35678	1.74708	No	No
815696	815696+	+	1	1.01042	3.18834	3.5602	2.82129	1.00098	1.00521	3.37427	1.91114	3.35678	1.74708	No	No
839652	839652+	+	1	1.01042	3.18834	3.5602	0.940431	2.00197	1.00521	3.37427	1.4712	3.35678	1.74708	No	No
955856	955856+	+	1	1.01042	3.18834	3.5602	1.88086	1.00098	1.00521	3.37427	1.44092	3.35678	1.74708	No	No
1000669	1000669+	+	1	1.01042	3.18834	3.5602	1.88086	1.00098	1.00521	3.37427	1.44092	3.35678	1.74708	No	No
1097636	1097636+	+	1	1.01042	3.18834	3.5602	0.940431	1.00098	1.00521	3.37427	0.970708	3.35678	1.74708	No	No
1275610	1275610+	+	1	1.01042	3.18834	3.5602	0.940431	1.00098	1.00521	3.37427	0.970708	3.35678	1.74708	No	No
1451217	1451217+	+	1	1.01042	3.18834	3.5602	0.940431	2.00197	1.00521	3.37427	1.4712	3.35678	1.74708	No	No
1451341	1451341+	+	1	1.01042	3.18834	3.5602	0.940431	4.00394	1.00521	3.37427	2.47218	3.35678	1.74708	No	No
1454916	1454916+	+	1	1.01042	3.18834	3.5602	2.82129	3.00295	1.00521	3.37427	2.91212	3.35678	1.74708	No	No
1467448	1467448+	+	1	1.01042	3.18834	3.5602	0.940431	1.00098	1.00521	3.37427	0.970708	3.35678	1.74708	No	No
1510555	1510555+	+	1	1.01042	3.18834	3.5602	5.64259	5.00492	1.00521	3.37427	5.32375	3.35678	1.74708	No	No
1557599	1557599+	+	1	1.01042	3.18834	3.5602	1.88086	1.00098	1.00521	3.37427	1.44092	3.35678	1.74708	No	No
1564348	1564348+	+	1	1.01042	3.18834	3.5602	0.940431	2.00197	1.00521	3.37427	1.4712	3.35678	1.74708	No	No
1565894	1565894+	+	2	2.02083	6.37667	7.1204	2.82129	2.00197	2.01042	6.74854	2.41163	3.35678	1.74708	No	No
1567648	1567648+	+	1	1.01042	3.18834	3.5602	1.88086	2.00197	1.00521	3.37427	1.94142	3.35678	1.74708	No	No
1572126	1572126+	+	1	1.01042	3.18834	3.5602	0.940431	1.00098	1.00521	3.37427	0.970708	3.35678	1.74708	No	No
1648438	1648438+	+	1	1.01042	3.18834	3.5602	0.940431	1.00098	1.00521	3.37427	0.970708	3.35678	1.74708	No	No
1668445	1668445+	+	1	1.01042	3.18834	3.5602	1.88086	7.00689	1.00521	3.37427	4.44388	3.35678	1.74708	No	No
1797066	1797066+	+	1	1.01042	3.18834	3.5602	5.64259	2.00197	1.00521	3.37427	3.82228	3.35678	1.74708	No	No
1897415	1897415+	+	1	1.01042	3.18834	3.5602	0.940431	1.00098	1.00521	3.37427	0.970708	3.35678	1.74708	No	No
2030857	2030857+	+	1	1.01042	3.18834	3.5602	2.82129	1.00098	1.00521	3.37427	1.91114	3.35678	1.74708	No	No
3453427	3453427+	+	1	1.01042	3.18834	3.5602	0.940431	1.00098	1.00521	3.37427	0.970708	3.35678	1.74708	No	No
3488640	3488640+	+	1	1.01042	3.18834	3.5602	0.940431	1.00098	1.00521	3.37427	0.970708	3.35678	1.74708	No	No
3804287	3804287+	+	1	1.01042	3.18834	3.5602	0.940431	1.00098	1.00521	3.37427	0.970708	3.35678	1.74708	No	No
3818620	3818620+	+	1	1.01042	3.18834	3.5602	7.52345	1.00098	1.00521	3.37427	4.26222	3.35678	1.74708	No	No
3824430	3824430+	+	1	1.01042	3.18834	3.5602	1.88086	1.00098	1.00521	3.37427	1.44092	3.35678	1.74708	No	No
3930958	3930958+	+	1	1.01042	3.18834	3.5602	4.70216	1.00098	1.00521	3.37427	2.85157	3.35678	1.74708	No	No
4016361	4016361+	+	1	1.01042	3.18834	3.5602	0.940431	4.00394	1.00521	3.37427	2.47218	3.35678	1.74708	No	No
4019481	4019481+	+	1	1.01042	3.18834	3.5602	0.940431	2.00197	1.00521	3.37427	1.4712	3.35678	1.74708	No	No
4240280	4240280+	+	1	1.01042	3.18834	3.5602	2.82129	3.00295	1.00521	3.37427	2.91212	3.35678	1.74708	No	No
902976	902976+	+	4	1.01042	8.50223	8.30713	1.88086	2.00197	2.50521	8.40468	1.94142	3.35488	1.74626	No	No
1058844	1058844+	+	2	4.04167	9.56501	10.6806	1.88086	1.00098	3.02083	10.1228	1.44092	3.351	1.74459	No	No
234189	234189+	+	6	2.02083	13.8161	13.0541	1.88086	1.00098	4.01042	13.4351	1.44092	3.35005	1.74418	No	No
4269404	4269404-	-	1	3.03125	6.37667	7.1204	1.88086	2.00197	2.01563	6.74854	1.94142	3.34811	1.74335	No	No
1451789	1451789+	+	1	3.03125	6.37667	7.1204	0.940431	1.00098	2.01563	6.74854	0.970708	3.34811	1.74335	No	No
801138	801138+	+	3	2.02083	8.50223	8.30713	3.76172	1.00098	2.51042	8.40468	2.38135	3.34792	1.74327	No	No
925369	925369+	+	3	2.02083	8.50223	8.30713	1.88086	3.00295	2.51042	8.40468	2.44191	3.34792	1.74327	No	No
660730	660730+	+	5	1.01042	10.6278	9.49387	3.76172	4.00394	3.00521	10.0608	3.88283	3.3478	1.74321	No	No
267335	267335-	-	1	5.05209	9.56501	10.6806	0.940431	1.00098	3.02604	10.1228	0.970708	3.34523	1.7421	No	No
2489077	2489077+	+	6	1.01042	12.7533	10.6806	0.940431	1.00098	3.50521	11.717	0.970708	3.34273	1.74103	No	No
1564676	1564676+	+	7	14.1458	35.0717	35.602	2.82129	7.00689	10.5729	35.3369	4.91409	3.3422	1.7408	No	No
2062204	2062204-	-	11	16.1667	45.6995	45.0959	1.88086	6.00591	13.5833	45.3977	3.94339	3.34216	1.74078	No	No
242659	242659-	-	2	1.01042	5.3139	4.74693	1.88086	1.00098	1.50521	5.03041	1.44092	3.342	1.74071	No	No
1997531	1997531-	-	2	1.01042	5.3139	4.74693	0.940431	1.00098	1.50521	5.03041	0.970708	3.342	1.74071	No	No
2278961	2278961-	-	2	1.01042	5.3139	4.74693	6.58302	5.00492	1.50521	5.03041	5.79397	3.342	1.74071	No	No
2461420	2461420-	-	2	1.01042	5.3139	4.74693	0.940431	1.00098	1.50521	5.03041	0.970708	3.342	1.74071	No	No
2506351	2506351-	-	2	1.01042	5.3139	4.74693	0.940431	1.00098	1.50521	5.03041	0.970708	3.342	1.74071	No	No
3170305	3170305-	-	2	1.01042	5.3139	4.74693	0.940431	1.00098	1.50521	5.03041	0.970708	3.342	1.74071	No	No
3375393	3375393-	-	2	1.01042	5.3139	4.74693	0.940431	1.00098	1.50521	5.03041	0.970708	3.342	1.74071	No	No
3423219	3423219-	-	2	1.01042	5.3139	4.74693	4.70216	4.00394	1.50521	5.03041	4.35305	3.342	1.74071	No	No
3671456	3671456-	-	2	1.01042	5.3139	4.74693	0.940431	2.00197	1.50521	5.03041	1.4712	3.342	1.74071	No	No
4210955	4210955-	-	2	1.01042	5.3139	4.74693	0.940431	3.00295	1.50521	5.03041	1.97169	3.342	1.74071	No	No
198297	198297+	+	2	1.01042	5.3139	4.74693	3.76172	5.00492	1.50521	5.03041	4.38332	3.342	1.74071	No	No
840487	840487+	+	2	1.01042	5.3139	4.74693	0.940431	1.00098	1.50521	5.03041	0.970708	3.342	1.74071	No	No
931735	931735+	+	2	1.01042	5.3139	4.74693	0.940431	2.00197	1.50521	5.03041	1.4712	3.342	1.74071	No	No
1363218	1363218+	+	2	1.01042	5.3139	4.74693	0.940431	1.00098	1.50521	5.03041	0.970708	3.342	1.74071	No	No
1688768	1688768+	+	2	1.01042	5.3139	4.74693	2.82129	1.00098	1.50521	5.03041	1.91114	3.342	1.74071	No	No
1808374	1808374+	+	2	1.01042	5.3139	4.74693	1.88086	3.00295	1.50521	5.03041	2.44191	3.342	1.74071	No	No
1921940	1921940+	+	2	1.01042	5.3139	4.74693	0.940431	3.00295	1.50521	5.03041	1.97169	3.342	1.74071	No	No
1922156	1922156+	+	2	1.01042	5.3139	4.74693	0.940431	1.00098	1.50521	5.03041	0.970708	3.342	1.74071	No	No
2224039	2224039+	+	2	1.01042	5.3139	4.74693	0.940431	1.00098	1.50521	5.03041	0.970708	3.342	1.74071	No	No
3427213	3427213+	+	2	1.01042	5.3139	4.74693	5.64259	9.00886	1.50521	5.03041	7.32572	3.342	1.74071	No	No
3483439	3483439+	+	2	1.01042	5.3139	4.74693	1.88086	4.00394	1.50521	5.03041	2.9424	3.342	1.74071	No	No
3691132	3691132+	+	2	1.01042	5.3139	4.74693	4.70216	8.00788	1.50521	5.03041	6.35502	3.342	1.74071	No	No
3699227	3699227+	+	2	1.01042	5.3139	4.74693	0.940431	2.00197	1.50521	5.03041	1.4712	3.342	1.74071	No	No
3931961	3931961+	+	2	1.01042	5.3139	4.74693	0.940431	1.00098	1.50521	5.03041	0.970708	3.342	1.74071	No	No
605384	605384+	+	8	6.0625	24.4439	22.5479	4.70216	9.00886	7.03125	23.4959	6.85551	3.34164	1.74056	No	No
50999	50999+	+	2	3.03125	8.50223	8.30713	2.82129	3.00295	2.51563	8.40468	2.91212	3.34099	1.74028	No	No
3180059	3180059-	-	41	26.2708	57.3901	167.329	5.64259	2.00197	33.6354	112.36	3.82228	3.34052	1.74007	No	No
1025381	1025381-	-	5	1.01042	1.06278	18.9877	0.940431	2.00197	3.00521	10.0253	1.4712	3.33596	1.7381	No	No
2119375	2119375-	-	3	1.01042	7.43945	5.93367	0.940431	2.00197	2.00521	6.68656	1.4712	3.3346	1.73751	No	No
4029524	4029524-	-	3	1.01042	7.43945	5.93367	3.76172	2.00197	2.00521	6.68656	2.88185	3.3346	1.73751	No	No
1778515	1778515+	+	3	1.01042	7.43945	5.93367	1.88086	1.00098	2.00521	6.68656	1.44092	3.3346	1.73751	No	No
719298	719298-	-	1	2.02083	5.3139	4.74693	0.940431	2.00197	1.51042	5.03041	1.4712	3.33048	1.73573	No	No
909397	909397-	-	1	2.02083	5.3139	4.74693	2.82129	2.00197	1.51042	5.03041	2.41163	3.33048	1.73573	No	No
1198516	1198516-	-	1	2.02083	5.3139	4.74693	1.88086	2.00197	1.51042	5.03041	1.94142	3.33048	1.73573	No	No
1435496	1435496-	-	1	2.02083	5.3139	4.74693	4.70216	7.00689	1.51042	5.03041	5.85452	3.33048	1.73573	No	No
2223207	2223207-	-	1	2.02083	5.3139	4.74693	3.76172	7.00689	1.51042	5.03041	5.38431	3.33048	1.73573	No	No
3068213	3068213-	-	1	2.02083	5.3139	4.74693	0.940431	1.00098	1.51042	5.03041	0.970708	3.33048	1.73573	No	No
3569429	3569429-	-	1	2.02083	5.3139	4.74693	1.88086	1.00098	1.51042	5.03041	1.44092	3.33048	1.73573	No	No
4037455	4037455-	-	1	2.02083	5.3139	4.74693	0.940431	1.00098	1.51042	5.03041	0.970708	3.33048	1.73573	No	No
4224258	4224258-	-	1	2.02083	5.3139	4.74693	0.940431	1.00098	1.51042	5.03041	0.970708	3.33048	1.73573	No	No
4262667	4262667-	-	1	2.02083	5.3139	4.74693	4.70216	1.00098	1.51042	5.03041	2.85157	3.33048	1.73573	No	No
4359419	4359419-	-	1	2.02083	5.3139	4.74693	1.88086	1.00098	1.51042	5.03041	1.44092	3.33048	1.73573	No	No
254976	254976+	+	1	2.02083	5.3139	4.74693	2.82129	3.00295	1.51042	5.03041	2.91212	3.33048	1.73573	No	No
505208	505208+	+	1	2.02083	5.3139	4.74693	0.940431	1.00098	1.51042	5.03041	0.970708	3.33048	1.73573	No	No
530208	530208+	+	1	2.02083	5.3139	4.74693	0.940431	1.00098	1.51042	5.03041	0.970708	3.33048	1.73573	No	No
816454	816454+	+	1	2.02083	5.3139	4.74693	3.76172	7.00689	1.51042	5.03041	5.38431	3.33048	1.73573	No	No
1028338	1028338+	+	1	2.02083	5.3139	4.74693	3.76172	5.00492	1.51042	5.03041	4.38332	3.33048	1.73573	No	No
1180193	1180193+	+	1	2.02083	5.3139	4.74693	5.64259	4.00394	1.51042	5.03041	4.82326	3.33048	1.73573	No	No
1202131	1202131+	+	1	2.02083	5.3139	4.74693	0.940431	1.00098	1.51042	5.03041	0.970708	3.33048	1.73573	No	No
1212084	1212084+	+	1	2.02083	5.3139	4.74693	0.940431	2.00197	1.51042	5.03041	1.4712	3.33048	1.73573	No	No
2148591	2148591+	+	1	2.02083	5.3139	4.74693	0.940431	4.00394	1.51042	5.03041	2.47218	3.33048	1.73573	No	No
2458867	2458867+	+	1	2.02083	5.3139	4.74693	0.940431	1.00098	1.51042	5.03041	0.970708	3.33048	1.73573	No	No
2688142	2688142+	+	1	2.02083	5.3139	4.74693	0.940431	1.00098	1.51042	5.03041	0.970708	3.33048	1.73573	No	No
2773359	2773359+	+	1	2.02083	5.3139	4.74693	3.76172	3.00295	1.51042	5.03041	3.38234	3.33048	1.73573	No	No
3318207	3318207+	+	1	2.02083	5.3139	4.74693	2.82129	5.00492	1.51042	5.03041	3.91311	3.33048	1.73573	No	No
3520346	3520346+	+	1	2.02083	5.3139	4.74693	2.82129	4.00394	1.51042	5.03041	3.41262	3.33048	1.73573	No	No
3947483	3947483+	+	1	2.02083	5.3139	4.74693	5.64259	2.00197	1.51042	5.03041	3.82228	3.33048	1.73573	No	No
4155001	4155001+	+	1	2.02083	5.3139	4.74693	4.70216	3.00295	1.51042	5.03041	3.85255	3.33048	1.73573	No	No
3211904	3211904-	-	5	3.03125	14.8789	11.8673	9.40431	8.00788	4.01563	13.3731	8.70609	3.33027	1.73564	No	No
3336578	3336578+	+	13	7.07292	27.6323	39.1622	5.64259	17.0167	10.0365	33.3972	11.3297	3.32759	1.73448	No	No
295386	295386-	-	2	2.02083	7.43945	5.93367	0.940431	1.00098	2.01042	6.68656	0.970708	3.32596	1.73377	No	No
1763592	1763592-	-	2	2.02083	7.43945	5.93367	4.70216	3.00295	2.01042	6.68656	3.85255	3.32596	1.73377	No	No
813581	813581+	+	2	2.02083	7.43945	5.93367	2.82129	3.00295	2.01042	6.68656	2.91212	3.32596	1.73377	No	No
925372	925372+	+	2	2.02083	7.43945	5.93367	0.940431	4.00394	2.01042	6.68656	2.47218	3.32596	1.73377	No	No
1212690	1212690+	+	4	4.04167	14.8789	11.8673	0.940431	1.00098	4.02083	13.3731	0.970708	3.32596	1.73377	No	No
1217398	1217398+	+	2	2.02083	7.43945	5.93367	0.940431	2.00197	2.01042	6.68656	1.4712	3.32596	1.73377	No	No
419716	419716+	+	9	15.1563	34.0089	46.2826	18.8086	6.00591	12.0781	40.1458	12.4073	3.32384	1.73285	No	No
410395	410395+	+	7	1.01042	15.9417	10.6806	4.70216	8.00788	4.00521	13.3111	6.35502	3.32346	1.73269	No	No
2413425	2413425-	-	3	2.02083	9.56501	7.1204	0.940431	1.00098	2.51042	8.34271	0.970708	3.32323	1.73259	No	No
3181418	3181418-	-	2	5.05209	12.7533	10.6806	12.2256	4.00394	3.52604	11.717	8.11477	3.32298	1.73248	No	No
11196	11196+	+	5	5.05209	19.13	14.2408	0.940431	3.00295	5.02604	16.6854	1.97169	3.31979	1.73109	No	No
2401966	2401966+	+	1	6.0625	12.7533	10.6806	6.58302	3.00295	3.53125	11.717	4.79299	3.31808	1.73035	No	No
510006	510006-	-	1	3.03125	7.43945	5.93367	1.88086	1.00098	2.01563	6.68656	1.44092	3.31736	1.73004	No	No
1218868	1218868+	+	1	3.03125	7.43945	5.93367	1.88086	1.00098	2.01563	6.68656	1.44092	3.31736	1.73004	No	No
1667920	1667920+	+	1	3.03125	7.43945	5.93367	3.76172	3.00295	2.01563	6.68656	3.38234	3.31736	1.73004	No	No
2137272	2137272+	+	1	3.03125	7.43945	5.93367	12.2256	7.00689	2.01563	6.68656	9.61625	3.31736	1.73004	No	No
1807762	1807762-	-	3	3.03125	11.6906	8.30713	14.1065	15.0148	3.01563	9.99885	14.5606	3.31568	1.7293	No	No
3527144	3527144+	+	3	3.03125	11.6906	8.30713	0.940431	2.00197	3.01563	9.99885	1.4712	3.31568	1.7293	No	No
4100928	4100928+	+	3	3.03125	11.6906	8.30713	1.88086	1.00098	3.01563	9.99885	1.44092	3.31568	1.7293	No	No
2349662	2349662-	-	2	4.04167	11.6906	8.30713	1.88086	3.00295	3.02083	9.99885	2.44191	3.30996	1.72682	No	No
3852053	3852053-	-	2	4.04167	11.6906	8.30713	0.940431	2.00197	3.02083	9.99885	1.4712	3.30996	1.72682	No	No
2308608	2308608-	-	5	13.1354	35.0717	24.9214	1.88086	1.00098	9.06771	29.9966	1.44092	3.30806	1.72599	No	No
2062360	2062360-	-	4	1.01042	10.6278	5.93367	0.940431	1.00098	2.50521	8.28073	0.970708	3.3054	1.72483	No	No
1296900	1296900+	+	4	1.01042	10.6278	5.93367	2.82129	5.00492	2.50521	8.28073	3.91311	3.3054	1.72483	No	No
2498791	2498791+	+	34	40.4167	99.9012	145.968	2.82129	9.00886	37.2083	122.935	5.91508	3.30396	1.72419	No	No
22201	22201-	-	3	1.01042	8.50223	4.74693	1.88086	2.00197	2.00521	6.62458	1.94142	3.30369	1.72408	No	No
534384	534384-	-	3	1.01042	8.50223	4.74693	1.88086	3.00295	2.00521	6.62458	2.44191	3.30369	1.72408	No	No
3058348	3058348-	-	3	1.01042	8.50223	4.74693	5.64259	2.00197	2.00521	6.62458	3.82228	3.30369	1.72408	No	No
4064935	4064935-	-	3	1.01042	8.50223	4.74693	0.940431	4.00394	2.00521	6.62458	2.47218	3.30369	1.72408	No	No
2458541	2458541+	+	3	1.01042	8.50223	4.74693	3.76172	3.00295	2.00521	6.62458	3.38234	3.30369	1.72408	No	No
3894413	3894413+	+	3	1.01042	8.50223	4.74693	1.88086	1.00098	2.00521	6.62458	1.44092	3.30369	1.72408	No	No
1217836	1217836+	+	3	6.0625	18.0672	11.8673	2.82129	1.00098	4.53125	14.9673	1.91114	3.30312	1.72383	No	No
272899	272899-	-	5	7.07292	24.4439	15.4275	1.88086	6.00591	6.03646	19.9357	3.94339	3.30255	1.72358	No	No
4037436	4037436-	-	18	15.1563	58.4528	51.0295	1.88086	19.0187	16.5781	54.7412	10.4498	3.30201	1.72335	No	No
3173145	3173145-	-	2	1.01042	6.37667	3.5602	5.64259	1.00098	1.50521	4.96844	3.32179	3.30083	1.72283	No	No
3303709	3303709-	-	2	1.01042	6.37667	3.5602	3.76172	2.00197	1.50521	4.96844	2.88185	3.30083	1.72283	No	No
4278935	4278935-	-	2	1.01042	6.37667	3.5602	0.940431	2.00197	1.50521	4.96844	1.4712	3.30083	1.72283	No	No
4386114	4386114-	-	2	1.01042	6.37667	3.5602	3.76172	3.00295	1.50521	4.96844	3.38234	3.30083	1.72283	No	No
679183	679183+	+	2	1.01042	6.37667	3.5602	5.64259	8.00788	1.50521	4.96844	6.82523	3.30083	1.72283	No	No
1412487	1412487+	+	2	1.01042	6.37667	3.5602	0.940431	1.00098	1.50521	4.96844	0.970708	3.30083	1.72283	No	No
2448504	2448504+	+	2	1.01042	6.37667	3.5602	2.82129	3.00295	1.50521	4.96844	2.91212	3.30083	1.72283	No	No
2926776	2926776+	+	2	1.01042	6.37667	3.5602	0.940431	4.00394	1.50521	4.96844	2.47218	3.30083	1.72283	No	No
3271006	3271006+	+	2	1.01042	6.37667	3.5602	12.2256	1.00098	1.50521	4.96844	6.61329	3.30083	1.72283	No	No
3947503	3947503+	+	2	1.01042	6.37667	3.5602	0.940431	1.00098	1.50521	4.96844	0.970708	3.30083	1.72283	No	No
1834021	1834021+	+	11	9.09376	31.8834	34.4153	5.64259	10.0098	10.0469	33.1493	7.82622	3.29946	1.72223	No	No
621359	621359+	+	3	2.02083	10.6278	5.93367	0.940431	1.00098	2.51042	8.28073	0.970708	3.29855	1.72183	No	No
238801	238801-	-	18	23.2396	35.0717	100.872	14.1065	10.0098	20.6198	67.972	12.0582	3.29644	1.72091	No	No
24831	24831-	-	1	1.01042	4.25112	2.37347	2.82129	4.00394	1.00521	3.31229	3.41262	3.29513	1.72033	No	No
102083	102083-	-	1	1.01042	4.25112	2.37347	0.940431	1.00098	1.00521	3.31229	0.970708	3.29513	1.72033	No	No
186647	186647-	-	1	1.01042	4.25112	2.37347	9.40431	8.00788	1.00521	3.31229	8.70609	3.29513	1.72033	No	No
286082	286082-	-	1	1.01042	4.25112	2.37347	0.940431	1.00098	1.00521	3.31229	0.970708	3.29513	1.72033	No	No
293761	293761-	-	1	1.01042	4.25112	2.37347	0.940431	1.00098	1.00521	3.31229	0.970708	3.29513	1.72033	No	No
293783	293783-	-	1	1.01042	4.25112	2.37347	0.940431	3.00295	1.00521	3.31229	1.97169	3.29513	1.72033	No	No
929598	929598-	-	1	1.01042	4.25112	2.37347	0.940431	2.00197	1.00521	3.31229	1.4712	3.29513	1.72033	No	No
968853	968853-	-	1	1.01042	4.25112	2.37347	0.940431	1.00098	1.00521	3.31229	0.970708	3.29513	1.72033	No	No
970222	970222-	-	1	1.01042	4.25112	2.37347	1.88086	1.00098	1.00521	3.31229	1.44092	3.29513	1.72033	No	No
1212569	1212569-	-	1	1.01042	4.25112	2.37347	0.940431	1.00098	1.00521	3.31229	0.970708	3.29513	1.72033	No	No
1260034	1260034-	-	1	1.01042	4.25112	2.37347	5.64259	5.00492	1.00521	3.31229	5.32375	3.29513	1.72033	No	No
1398044	1398044-	-	1	1.01042	4.25112	2.37347	6.58302	7.00689	1.00521	3.31229	6.79496	3.29513	1.72033	No	No
1821365	1821365-	-	1	1.01042	4.25112	2.37347	0.940431	1.00098	1.00521	3.31229	0.970708	3.29513	1.72033	No	No
1828884	1828884-	-	1	1.01042	4.25112	2.37347	0.940431	1.00098	1.00521	3.31229	0.970708	3.29513	1.72033	No	No
2132223	2132223-	-	1	1.01042	4.25112	2.37347	1.88086	1.00098	1.00521	3.31229	1.44092	3.29513	1.72033	No	No
2195005	2195005-	-	1	1.01042	4.25112	2.37347	3.76172	3.00295	1.00521	3.31229	3.38234	3.29513	1.72033	No	No
2393137	2393137-	-	1	1.01042	4.25112	2.37347	0.940431	4.00394	1.00521	3.31229	2.47218	3.29513	1.72033	No	No
2420686	2420686-	-	1	1.01042	4.25112	2.37347	0.940431	3.00295	1.00521	3.31229	1.97169	3.29513	1.72033	No	No
2768073	2768073-	-	1	1.01042	4.25112	2.37347	0.940431	1.00098	1.00521	3.31229	0.970708	3.29513	1.72033	No	No
2809856	2809856-	-	1	1.01042	4.25112	2.37347	1.88086	1.00098	1.00521	3.31229	1.44092	3.29513	1.72033	No	No
3029357	3029357-	-	1	1.01042	4.25112	2.37347	0.940431	3.00295	1.00521	3.31229	1.97169	3.29513	1.72033	No	No
3058455	3058455-	-	1	1.01042	4.25112	2.37347	0.940431	1.00098	1.00521	3.31229	0.970708	3.29513	1.72033	No	No
3122875	3122875-	-	1	1.01042	4.25112	2.37347	0.940431	1.00098	1.00521	3.31229	0.970708	3.29513	1.72033	No	No
3350331	3350331-	-	1	1.01042	4.25112	2.37347	0.940431	1.00098	1.00521	3.31229	0.970708	3.29513	1.72033	No	No
3378703	3378703-	-	1	1.01042	4.25112	2.37347	0.940431	1.00098	1.00521	3.31229	0.970708	3.29513	1.72033	No	No
3388729	3388729-	-	1	1.01042	4.25112	2.37347	1.88086	1.00098	1.00521	3.31229	1.44092	3.29513	1.72033	No	No
3560664	3560664-	-	1	1.01042	4.25112	2.37347	0.940431	5.00492	1.00521	3.31229	2.97268	3.29513	1.72033	No	No
3831436	3831436-	-	1	1.01042	4.25112	2.37347	2.82129	5.00492	1.00521	3.31229	3.91311	3.29513	1.72033	No	No
17779	17779+	+	1	1.01042	4.25112	2.37347	0.940431	1.00098	1.00521	3.31229	0.970708	3.29513	1.72033	No	No
137310	137310+	+	1	1.01042	4.25112	2.37347	0.940431	1.00098	1.00521	3.31229	0.970708	3.29513	1.72033	No	No
351912	351912+	+	1	1.01042	4.25112	2.37347	0.940431	3.00295	1.00521	3.31229	1.97169	3.29513	1.72033	No	No
410819	410819+	+	1	1.01042	4.25112	2.37347	0.940431	5.00492	1.00521	3.31229	2.97268	3.29513	1.72033	No	No
438941	438941+	+	1	1.01042	4.25112	2.37347	3.76172	3.00295	1.00521	3.31229	3.38234	3.29513	1.72033	No	No
503948	503948+	+	1	1.01042	4.25112	2.37347	4.70216	1.00098	1.00521	3.31229	2.85157	3.29513	1.72033	No	No
749624	749624+	+	1	1.01042	4.25112	2.37347	4.70216	2.00197	1.00521	3.31229	3.35206	3.29513	1.72033	No	No
766492	766492+	+	1	1.01042	4.25112	2.37347	3.76172	4.00394	1.00521	3.31229	3.88283	3.29513	1.72033	No	No
813033	813033+	+	1	1.01042	4.25112	2.37347	2.82129	3.00295	1.00521	3.31229	2.91212	3.29513	1.72033	No	No
814912	814912+	+	1	1.01042	4.25112	2.37347	5.64259	6.00591	1.00521	3.31229	5.82425	3.29513	1.72033	No	No
1040662	1040662+	+	1	1.01042	4.25112	2.37347	4.70216	3.00295	1.00521	3.31229	3.85255	3.29513	1.72033	No	No
1098189	1098189+	+	1	1.01042	4.25112	2.37347	0.940431	1.00098	1.00521	3.31229	0.970708	3.29513	1.72033	No	No
1217572	1217572+	+	1	1.01042	4.25112	2.37347	0.940431	3.00295	1.00521	3.31229	1.97169	3.29513	1.72033	No	No
1282834	1282834+	+	1	1.01042	4.25112	2.37347	5.64259	1.00098	1.00521	3.31229	3.32179	3.29513	1.72033	No	No
1367744	1367744+	+	1	1.01042	4.25112	2.37347	2.82129	1.00098	1.00521	3.31229	1.91114	3.29513	1.72033	No	No
1412393	1412393+	+	1	1.01042	4.25112	2.37347	0.940431	1.00098	1.00521	3.31229	0.970708	3.29513	1.72033	No	No
1450085	1450085+	+	1	1.01042	4.25112	2.37347	2.82129	1.00098	1.00521	3.31229	1.91114	3.29513	1.72033	No	No
1547170	1547170+	+	1	1.01042	4.25112	2.37347	1.88086	4.00394	1.00521	3.31229	2.9424	3.29513	1.72033	No	No
1916625	1916625+	+	1	1.01042	4.25112	2.37347	0.940431	1.00098	1.00521	3.31229	0.970708	3.29513	1.72033	No	No
2398521	2398521+	+	1	1.01042	4.25112	2.37347	1.88086	1.00098	1.00521	3.31229	1.44092	3.29513	1.72033	No	No
2488404	2488404+	+	1	1.01042	4.25112	2.37347	0.940431	1.00098	1.00521	3.31229	0.970708	3.29513	1.72033	No	No
3066455	3066455+	+	1	1.01042	4.25112	2.37347	2.82129	5.00492	1.00521	3.31229	3.91311	3.29513	1.72033	No	No
3220208	3220208+	+	1	1.01042	4.25112	2.37347	2.82129	2.00197	1.00521	3.31229	2.41163	3.29513	1.72033	No	No
3265208	3265208+	+	1	1.01042	4.25112	2.37347	1.88086	2.00197	1.00521	3.31229	1.94142	3.29513	1.72033	No	No
3826683	3826683+	+	1	1.01042	4.25112	2.37347	2.82129	5.00492	1.00521	3.31229	3.91311	3.29513	1.72033	No	No
3933064	3933064+	+	1	1.01042	4.25112	2.37347	0.940431	2.00197	1.00521	3.31229	1.4712	3.29513	1.72033	No	No
3949378	3949378+	+	1	1.01042	4.25112	2.37347	0.940431	5.00492	1.00521	3.31229	2.97268	3.29513	1.72033	No	No
4018499	4018499+	+	1	1.01042	4.25112	2.37347	1.88086	1.00098	1.00521	3.31229	1.44092	3.29513	1.72033	No	No
4110745	4110745+	+	1	1.01042	4.25112	2.37347	0.940431	1.00098	1.00521	3.31229	0.970708	3.29513	1.72033	No	No
4252855	4252855+	+	1	1.01042	4.25112	2.37347	0.940431	1.00098	1.00521	3.31229	0.970708	3.29513	1.72033	No	No
4283101	4283101+	+	2	2.02083	8.50223	4.74693	0.940431	3.00295	2.01042	6.62458	1.97169	3.29513	1.72033	No	No
4120041	4120041-	-	3	4.04167	14.8789	8.30713	2.82129	1.00098	3.52083	11.593	1.91114	3.29269	1.71927	No	No
529900	529900+	+	1	5.05209	2.12556	17.801	4.70216	5.00492	3.02604	9.96328	4.85354	3.29251	1.71919	No	No
1573429	1573429-	-	6	12.125	27.6323	32.0418	3.76172	5.00492	9.0625	29.837	4.38332	3.29236	1.71912	No	No
3081818	3081818-	-	7	5.05209	15.9417	23.7347	0.940431	1.00098	6.02604	19.8382	0.970708	3.29207	1.719	No	No
1288556	1288556+	+	7	5.05209	15.9417	23.7347	4.70216	11.0108	6.02604	19.8382	7.85649	3.29207	1.719	No	No
672779	672779-	-	2	3.03125	10.6278	5.93367	0.940431	2.00197	2.51563	8.28073	1.4712	3.29172	1.71884	No	No
2479782	2479782+	+	2	3.03125	10.6278	5.93367	7.52345	4.00394	2.51563	8.28073	5.76369	3.29172	1.71884	No	No
2398647	2398647+	+	6	4.04167	11.6906	21.3612	6.58302	4.00394	5.02083	16.5259	5.29348	3.29146	1.71873	No	No
2357761	2357761-	-	9	6.0625	32.9461	16.6143	0.940431	1.00098	7.53125	24.7802	0.970708	3.29032	1.71823	No	No
1019877	1019877-	-	1	2.02083	6.37667	3.5602	2.82129	1.00098	1.51042	4.96844	1.91114	3.28945	1.71784	No	No
1205574	1205574-	-	1	2.02083	6.37667	3.5602	6.58302	4.00394	1.51042	4.96844	5.29348	3.28945	1.71784	No	No
1436600	1436600-	-	1	2.02083	6.37667	3.5602	0.940431	1.00098	1.51042	4.96844	0.970708	3.28945	1.71784	No	No
2319462	2319462-	-	1	2.02083	6.37667	3.5602	0.940431	1.00098	1.51042	4.96844	0.970708	3.28945	1.71784	No	No
2325876	2325876-	-	1	2.02083	6.37667	3.5602	5.64259	8.00788	1.51042	4.96844	6.82523	3.28945	1.71784	No	No
2724557	2724557-	-	1	2.02083	6.37667	3.5602	6.58302	5.00492	1.51042	4.96844	5.79397	3.28945	1.71784	No	No
2739603	2739603-	-	1	2.02083	6.37667	3.5602	3.76172	6.00591	1.51042	4.96844	4.88382	3.28945	1.71784	No	No
2762817	2762817-	-	1	2.02083	6.37667	3.5602	4.70216	5.00492	1.51042	4.96844	4.85354	3.28945	1.71784	No	No
2863130	2863130-	-	1	2.02083	6.37667	3.5602	1.88086	1.00098	1.51042	4.96844	1.44092	3.28945	1.71784	No	No
3122871	3122871-	-	1	2.02083	6.37667	3.5602	0.940431	1.00098	1.51042	4.96844	0.970708	3.28945	1.71784	No	No
3568978	3568978-	-	1	2.02083	6.37667	3.5602	0.940431	1.00098	1.51042	4.96844	0.970708	3.28945	1.71784	No	No
4229268	4229268-	-	1	2.02083	6.37667	3.5602	2.82129	9.00886	1.51042	4.96844	5.91508	3.28945	1.71784	No	No
1488028	1488028+	+	1	2.02083	6.37667	3.5602	0.940431	1.00098	1.51042	4.96844	0.970708	3.28945	1.71784	No	No
2471308	2471308+	+	1	2.02083	6.37667	3.5602	1.88086	1.00098	1.51042	4.96844	1.44092	3.28945	1.71784	No	No
3514411	3514411+	+	1	2.02083	6.37667	3.5602	0.940431	2.00197	1.51042	4.96844	1.4712	3.28945	1.71784	No	No
309406	309406-	-	1	3.03125	8.50223	4.74693	1.88086	5.00492	2.01563	6.62458	3.44289	3.28661	1.7166	No	No
2317724	2317724-	-	1	3.03125	8.50223	4.74693	0.940431	2.00197	2.01563	6.62458	1.4712	3.28661	1.7166	No	No
2372008	2372008-	-	1	3.03125	8.50223	4.74693	0.940431	2.00197	2.01563	6.62458	1.4712	3.28661	1.7166	No	No
3217488	3217488-	-	1	3.03125	8.50223	4.74693	12.2256	4.00394	2.01563	6.62458	8.11477	3.28661	1.7166	No	No
4259340	4259340-	-	1	3.03125	8.50223	4.74693	0.940431	3.00295	2.01563	6.62458	1.97169	3.28661	1.7166	No	No
1324433	1324433+	+	1	3.03125	8.50223	4.74693	0.940431	2.00197	2.01563	6.62458	1.4712	3.28661	1.7166	No	No
2619466	2619466-	-	690	404.167	427.237	3167.39	373.351	320.315	547.083	1797.31	346.833	3.28527	1.71601	No	No
4100839	4100839+	+	87	63.6563	244.439	250.401	24.4512	10.0098	75.3281	247.42	17.2305	3.28456	1.7157	No	No
3947188	3947188+	+	3	5.05209	7.43945	18.9877	1.88086	1.00098	4.02604	13.2136	1.44092	3.28203	1.71459	No	No
674222	674222-	-	4	1.01042	11.6906	4.74693	0.940431	1.00098	2.50521	8.21875	0.970708	3.28067	1.71399	No	No
2068914	2068914+	+	39	32.3334	121.157	112.74	0.940431	1.00098	35.6667	116.948	0.970708	3.27892	1.71322	No	No
1573240	1573240-	-	3	3.03125	13.8161	5.93367	1.88086	3.00295	3.01563	9.8749	2.44191	3.27458	1.71131	No	No
615173	615173+	+	3	2.02083	11.6906	4.74693	0.940431	1.00098	2.51042	8.21875	0.970708	3.27386	1.71099	No	No
749054	749054+	+	3	2.02083	11.6906	4.74693	5.64259	3.00295	2.51042	8.21875	4.32277	3.27386	1.71099	No	No
2074005	2074005+	+	3	2.02083	11.6906	4.74693	6.58302	6.00591	2.51042	8.21875	6.29446	3.27386	1.71099	No	No
3406830	3406830+	+	3	2.02083	11.6906	4.74693	3.76172	3.00295	2.51042	8.21875	3.38234	3.27386	1.71099	No	No
968571	968571-	-	3	1.01042	9.56501	3.5602	0.940431	1.00098	2.00521	6.56261	0.970708	3.27278	1.71052	No	No
3271459	3271459-	-	3	1.01042	9.56501	3.5602	0.940431	1.00098	2.00521	6.56261	0.970708	3.27278	1.71052	No	No
2979109	2979109-	-	1	4.04167	1.06278	15.4275	1.88086	1.00098	2.52083	8.24516	1.44092	3.2708	1.70965	No	No
352192	352192+	+	4	3.03125	6.37667	16.6143	0.940431	2.00197	3.51563	11.4955	1.4712	3.26982	1.70921	No	No
3895399	3895399+	+	2	3.03125	11.6906	4.74693	3.76172	5.00492	2.51563	8.21875	4.38332	3.26708	1.708	No	No
11145	11145+	+	6	4.04167	13.8161	18.9877	7.52345	9.00886	5.02083	16.4019	8.26616	3.26677	1.70787	No	No
2062743	2062743-	-	2	2.02083	9.56501	3.5602	10.3447	8.00788	2.01042	6.56261	9.17631	3.2643	1.70677	No	No
4160752	4160752-	-	2	2.02083	9.56501	3.5602	1.88086	5.00492	2.01042	6.56261	3.44289	3.2643	1.70677	No	No
600107	600107+	+	2	2.02083	9.56501	3.5602	5.64259	2.00197	2.01042	6.56261	3.82228	3.2643	1.70677	No	No
3826691	3826691+	+	2	2.02083	9.56501	3.5602	4.70216	7.00689	2.01042	6.56261	5.85452	3.2643	1.70677	No	No
3934118	3934118+	+	2	2.02083	9.56501	3.5602	0.940431	3.00295	2.01042	6.56261	1.97169	3.2643	1.70677	No	No
4342630	4342630+	+	1	4.04167	11.6906	4.74693	9.40431	4.00394	2.52083	8.21875	6.70412	3.26033	1.70502	No	No
1960742	1960742+	+	5	3.03125	9.56501	16.6143	0.940431	1.00098	4.01563	13.0896	0.970708	3.25968	1.70473	No	No
3013426	3013426-	-	2	1.01042	7.43945	2.37347	2.82129	2.00197	1.50521	4.90646	2.41163	3.25965	1.70472	No	No
4115703	4115703-	-	2	1.01042	7.43945	2.37347	0.940431	1.00098	1.50521	4.90646	0.970708	3.25965	1.70472	No	No
293733	293733+	+	2	1.01042	7.43945	2.37347	0.940431	1.00098	1.50521	4.90646	0.970708	3.25965	1.70472	No	No
1486022	1486022+	+	2	1.01042	7.43945	2.37347	3.76172	2.00197	1.50521	4.90646	2.88185	3.25965	1.70472	No	No
3073795	3073795+	+	2	1.01042	7.43945	2.37347	3.76172	3.00295	1.50521	4.90646	3.38234	3.25965	1.70472	No	No
3895271	3895271+	+	2	1.01042	7.43945	2.37347	9.40431	5.00492	1.50521	4.90646	7.20462	3.25965	1.70472	No	No
2742853	2742853-	-	1	3.03125	9.56501	3.5602	11.2852	12.0118	2.01563	6.56261	11.6485	3.25586	1.70304	No	No
3291419	3291419-	-	1	3.03125	9.56501	3.5602	3.76172	2.00197	2.01563	6.56261	2.88185	3.25586	1.70304	No	No
202279	202279+	+	1	3.03125	9.56501	3.5602	3.76172	6.00591	2.01563	6.56261	4.88382	3.25586	1.70304	No	No
838461	838461+	+	1	3.03125	9.56501	3.5602	0.940431	1.00098	2.01563	6.56261	0.970708	3.25586	1.70304	No	No
1065924	1065924+	+	1	3.03125	9.56501	3.5602	1.88086	1.00098	2.01563	6.56261	1.44092	3.25586	1.70304	No	No
2398330	2398330+	+	1	3.03125	9.56501	3.5602	4.70216	8.00788	2.01563	6.56261	6.35502	3.25586	1.70304	No	No
3021398	3021398+	+	1	3.03125	9.56501	3.5602	3.76172	1.00098	2.01563	6.56261	2.38135	3.25586	1.70304	No	No
2120576	2120576-	-	1	6.0625	6.37667	16.6143	10.3447	11.0108	3.53125	11.4955	10.6778	3.25535	1.70281	No	No
3518080	3518080+	+	2	8.08334	13.8161	18.9877	5.64259	7.00689	5.04167	16.4019	6.32474	3.25327	1.70189	No	No
765648	765648+	+	4	3.03125	7.43945	15.4275	6.58302	6.00591	3.51563	11.4335	6.29446	3.25219	1.70141	No	No
2836139	2836139+	+	3	2.02083	12.7533	3.5602	3.76172	4.00394	2.51042	8.15677	3.88283	3.24917	1.70007	No	No
628087	628087-	-	1	2.02083	7.43945	2.37347	0.940431	1.00098	1.51042	4.90646	0.970708	3.24841	1.69974	No	No
2767328	2767328-	-	1	2.02083	7.43945	2.37347	0.940431	1.00098	1.51042	4.90646	0.970708	3.24841	1.69974	No	No
3089876	3089876-	-	1	2.02083	7.43945	2.37347	0.940431	2.00197	1.51042	4.90646	1.4712	3.24841	1.69974	No	No
46474	46474+	+	1	2.02083	7.43945	2.37347	2.82129	3.00295	1.51042	4.90646	2.91212	3.24841	1.69974	No	No
623124	623124+	+	1	2.02083	7.43945	2.37347	0.940431	1.00098	1.51042	4.90646	0.970708	3.24841	1.69974	No	No
1810631	1810631+	+	1	2.02083	7.43945	2.37347	2.82129	8.00788	1.51042	4.90646	5.41459	3.24841	1.69974	No	No
3272196	3272196+	+	1	2.02083	7.43945	2.37347	3.76172	2.00197	1.51042	4.90646	2.88185	3.24841	1.69974	No	No
4158174	4158174+	+	1	2.02083	7.43945	2.37347	7.52345	1.00098	1.51042	4.90646	4.26222	3.24841	1.69974	No	No
3148728	3148728-	-	4	6.0625	14.8789	17.801	4.70216	5.00492	5.03125	16.34	4.85354	3.24769	1.69941	No	No
4100764	4100764+	+	20	14.1458	57.3901	53.403	5.64259	1.00098	17.0729	55.3965	3.32179	3.2447	1.69809	No	No
3286890	3286890+	+	6	1.01042	8.50223	14.2408	11.2852	12.0118	3.50521	11.3715	11.6485	3.24418	1.69785	No	No
1699474	1699474-	-	7	13.1354	20.1928	45.0959	6.58302	5.00492	10.0677	32.6443	5.79397	3.24248	1.6971	No	No
3927127	3927127+	+	3	1.01042	10.6278	2.37347	0.940431	1.00098	2.00521	6.50063	0.970708	3.24187	1.69683	No	No
1835183	1835183+	+	4	1.01042	3.18834	13.0541	4.70216	5.00492	2.50521	8.1212	4.85354	3.24173	1.69676	No	No
441828	441828-	-	3	6.0625	12.7533	16.6143	1.88086	4.00394	4.53125	14.6838	2.9424	3.24056	1.69624	No	No
4025069	4025069-	-	2	11.1146	22.3184	20.1745	19.7491	25.0246	6.5573	21.2464	22.3868	3.24012	1.69605	No	No
1014707	1014707+	+	5	2.02083	8.50223	14.2408	1.88086	1.00098	3.51042	11.3715	1.44092	3.23936	1.69571	No	No
1474180	1474180-	-	1	4.04167	12.7533	3.5602	1.88086	4.00394	2.52083	8.15677	2.9424	3.23574	1.6941	No	No
334737	334737-	-	3	2.02083	3.18834	13.0541	0.940431	1.00098	2.51042	8.1212	0.970708	3.235	1.69377	No	No
3395627	3395627+	+	16	29.3021	76.5201	70.0173	9.40431	4.00394	22.6511	73.2687	6.70412	3.23467	1.69362	No	No
4100778	4100778+	+	82	86.8959	301.829	244.467	20.6895	13.0128	84.4479	273.148	16.8511	3.23452	1.69355	No	No
354896	354896+	+	15	17.1771	54.2017	49.8428	0.940431	5.00492	16.0885	52.0223	2.97268	3.2335	1.6931	No	No
19005	19005-	-	1	1.01042	5.3139	1.18673	0.940431	1.00098	1.00521	3.25031	0.970708	3.23347	1.69308	No	No
202664	202664-	-	1	1.01042	5.3139	1.18673	0.940431	1.00098	1.00521	3.25031	0.970708	3.23347	1.69308	No	No
335505	335505-	-	1	1.01042	5.3139	1.18673	0.940431	1.00098	1.00521	3.25031	0.970708	3.23347	1.69308	No	No
514992	514992-	-	1	1.01042	5.3139	1.18673	0.940431	3.00295	1.00521	3.25031	1.97169	3.23347	1.69308	No	No
515117	515117-	-	1	1.01042	5.3139	1.18673	1.88086	2.00197	1.00521	3.25031	1.94142	3.23347	1.69308	No	No
928296	928296-	-	1	1.01042	5.3139	1.18673	0.940431	1.00098	1.00521	3.25031	0.970708	3.23347	1.69308	No	No
1135437	1135437-	-	1	1.01042	5.3139	1.18673	1.88086	2.00197	1.00521	3.25031	1.94142	3.23347	1.69308	No	No
1189378	1189378-	-	1	1.01042	5.3139	1.18673	0.940431	1.00098	1.00521	3.25031	0.970708	3.23347	1.69308	No	No
1482805	1482805-	-	1	1.01042	5.3139	1.18673	1.88086	3.00295	1.00521	3.25031	2.44191	3.23347	1.69308	No	No
1488659	1488659-	-	1	1.01042	5.3139	1.18673	0.940431	1.00098	1.00521	3.25031	0.970708	3.23347	1.69308	No	No
1656134	1656134-	-	1	1.01042	5.3139	1.18673	0.940431	1.00098	1.00521	3.25031	0.970708	3.23347	1.69308	No	No
1864161	1864161-	-	1	1.01042	5.3139	1.18673	1.88086	2.00197	1.00521	3.25031	1.94142	3.23347	1.69308	No	No
2170164	2170164-	-	1	1.01042	5.3139	1.18673	0.940431	2.00197	1.00521	3.25031	1.4712	3.23347	1.69308	No	No
2280722	2280722-	-	1	1.01042	5.3139	1.18673	1.88086	3.00295	1.00521	3.25031	2.44191	3.23347	1.69308	No	No
2308651	2308651-	-	1	1.01042	5.3139	1.18673	0.940431	1.00098	1.00521	3.25031	0.970708	3.23347	1.69308	No	No
2422572	2422572-	-	1	1.01042	5.3139	1.18673	8.46388	7.00689	1.00521	3.25031	7.73539	3.23347	1.69308	No	No
2452805	2452805-	-	1	1.01042	5.3139	1.18673	2.82129	2.00197	1.00521	3.25031	2.41163	3.23347	1.69308	No	No
2516403	2516403-	-	1	1.01042	5.3139	1.18673	11.2852	9.00886	1.00521	3.25031	10.147	3.23347	1.69308	No	No
2603930	2603930-	-	1	1.01042	5.3139	1.18673	0.940431	3.00295	1.00521	3.25031	1.97169	3.23347	1.69308	No	No
2653807	2653807-	-	1	1.01042	5.3139	1.18673	6.58302	7.00689	1.00521	3.25031	6.79496	3.23347	1.69308	No	No
2937202	2937202-	-	1	1.01042	5.3139	1.18673	0.940431	1.00098	1.00521	3.25031	0.970708	3.23347	1.69308	No	No
3122878	3122878-	-	1	1.01042	5.3139	1.18673	0.940431	1.00098	1.00521	3.25031	0.970708	3.23347	1.69308	No	No
3123237	3123237-	-	1	1.01042	5.3139	1.18673	0.940431	1.00098	1.00521	3.25031	0.970708	3.23347	1.69308	No	No
3231032	3231032-	-	1	1.01042	5.3139	1.18673	1.88086	2.00197	1.00521	3.25031	1.94142	3.23347	1.69308	No	No
3382743	3382743-	-	1	1.01042	5.3139	1.18673	2.82129	1.00098	1.00521	3.25031	1.91114	3.23347	1.69308	No	No
3414128	3414128-	-	1	1.01042	5.3139	1.18673	0.940431	1.00098	1.00521	3.25031	0.970708	3.23347	1.69308	No	No
3414134	3414134-	-	1	1.01042	5.3139	1.18673	0.940431	3.00295	1.00521	3.25031	1.97169	3.23347	1.69308	No	No
3424221	3424221-	-	1	1.01042	5.3139	1.18673	1.88086	2.00197	1.00521	3.25031	1.94142	3.23347	1.69308	No	No
3686038	3686038-	-	1	1.01042	5.3139	1.18673	0.940431	1.00098	1.00521	3.25031	0.970708	3.23347	1.69308	No	No
3797915	3797915-	-	1	1.01042	5.3139	1.18673	5.64259	4.00394	1.00521	3.25031	4.82326	3.23347	1.69308	No	No
4256710	4256710-	-	1	1.01042	5.3139	1.18673	0.940431	4.00394	1.00521	3.25031	2.47218	3.23347	1.69308	No	No
4264677	4264677-	-	1	1.01042	5.3139	1.18673	8.46388	4.00394	1.00521	3.25031	6.23391	3.23347	1.69308	No	No
4373711	4373711-	-	1	1.01042	5.3139	1.18673	1.88086	1.00098	1.00521	3.25031	1.44092	3.23347	1.69308	No	No
10333	10333+	+	1	1.01042	5.3139	1.18673	1.88086	1.00098	1.00521	3.25031	1.44092	3.23347	1.69308	No	No
17733	17733+	+	1	1.01042	5.3139	1.18673	2.82129	1.00098	1.00521	3.25031	1.91114	3.23347	1.69308	No	No
66851	66851+	+	1	1.01042	5.3139	1.18673	0.940431	5.00492	1.00521	3.25031	2.97268	3.23347	1.69308	No	No
255188	255188+	+	1	1.01042	5.3139	1.18673	0.940431	1.00098	1.00521	3.25031	0.970708	3.23347	1.69308	No	No
362647	362647+	+	1	1.01042	5.3139	1.18673	0.940431	2.00197	1.00521	3.25031	1.4712	3.23347	1.69308	No	No
421211	421211+	+	1	1.01042	5.3139	1.18673	5.64259	4.00394	1.00521	3.25031	4.82326	3.23347	1.69308	No	No
552638	552638+	+	1	1.01042	5.3139	1.18673	0.940431	3.00295	1.00521	3.25031	1.97169	3.23347	1.69308	No	No
763861	763861+	+	1	1.01042	5.3139	1.18673	8.46388	7.00689	1.00521	3.25031	7.73539	3.23347	1.69308	No	No
840157	840157+	+	1	1.01042	5.3139	1.18673	0.940431	1.00098	1.00521	3.25031	0.970708	3.23347	1.69308	No	No
958258	958258+	+	1	1.01042	5.3139	1.18673	3.76172	2.00197	1.00521	3.25031	2.88185	3.23347	1.69308	No	No
984044	984044+	+	2	2.02083	10.6278	2.37347	4.70216	1.00098	2.01042	6.50063	2.85157	3.23347	1.69308	No	No
1043849	1043849+	+	1	1.01042	5.3139	1.18673	2.82129	3.00295	1.00521	3.25031	2.91212	3.23347	1.69308	No	No
1059098	1059098+	+	1	1.01042	5.3139	1.18673	2.82129	1.00098	1.00521	3.25031	1.91114	3.23347	1.69308	No	No
1128645	1128645+	+	1	1.01042	5.3139	1.18673	1.88086	1.00098	1.00521	3.25031	1.44092	3.23347	1.69308	No	No
1376683	1376683+	+	1	1.01042	5.3139	1.18673	0.940431	1.00098	1.00521	3.25031	0.970708	3.23347	1.69308	No	No
1425312	1425312+	+	1	1.01042	5.3139	1.18673	0.940431	1.00098	1.00521	3.25031	0.970708	3.23347	1.69308	No	No
1511651	1511651+	+	1	1.01042	5.3139	1.18673	5.64259	3.00295	1.00521	3.25031	4.32277	3.23347	1.69308	No	No
1521885	1521885+	+	1	1.01042	5.3139	1.18673	0.940431	1.00098	1.00521	3.25031	0.970708	3.23347	1.69308	No	No
1555221	1555221+	+	1	1.01042	5.3139	1.18673	2.82129	4.00394	1.00521	3.25031	3.41262	3.23347	1.69308	No	No
1610445	1610445+	+	1	1.01042	5.3139	1.18673	0.940431	1.00098	1.00521	3.25031	0.970708	3.23347	1.69308	No	No
1614619	1614619+	+	1	1.01042	5.3139	1.18673	0.940431	1.00098	1.00521	3.25031	0.970708	3.23347	1.69308	No	No
1833767	1833767+	+	1	1.01042	5.3139	1.18673	2.82129	10.0098	1.00521	3.25031	6.41557	3.23347	1.69308	No	No
1889347	1889347+	+	1	1.01042	5.3139	1.18673	2.82129	1.00098	1.00521	3.25031	1.91114	3.23347	1.69308	No	No
1925604	1925604+	+	1	1.01042	5.3139	1.18673	0.940431	1.00098	1.00521	3.25031	0.970708	3.23347	1.69308	No	No
1939280	1939280+	+	1	1.01042	5.3139	1.18673	1.88086	4.00394	1.00521	3.25031	2.9424	3.23347	1.69308	No	No
1948630	1948630+	+	1	1.01042	5.3139	1.18673	0.940431	1.00098	1.00521	3.25031	0.970708	3.23347	1.69308	No	No
2001724	2001724+	+	1	1.01042	5.3139	1.18673	7.52345	5.00492	1.00521	3.25031	6.26419	3.23347	1.69308	No	No
2049363	2049363+	+	1	1.01042	5.3139	1.18673	0.940431	1.00098	1.00521	3.25031	0.970708	3.23347	1.69308	No	No
2075534	2075534+	+	1	1.01042	5.3139	1.18673	2.82129	2.00197	1.00521	3.25031	2.41163	3.23347	1.69308	No	No
2520730	2520730+	+	1	1.01042	5.3139	1.18673	7.52345	3.00295	1.00521	3.25031	5.2632	3.23347	1.69308	No	No
2609758	2609758+	+	1	1.01042	5.3139	1.18673	4.70216	3.00295	1.00521	3.25031	3.85255	3.23347	1.69308	No	No
3034947	3034947+	+	1	1.01042	5.3139	1.18673	0.940431	1.00098	1.00521	3.25031	0.970708	3.23347	1.69308	No	No
3187957	3187957+	+	1	1.01042	5.3139	1.18673	1.88086	1.00098	1.00521	3.25031	1.44092	3.23347	1.69308	No	No
3251174	3251174+	+	1	1.01042	5.3139	1.18673	17.8682	5.00492	1.00521	3.25031	11.4366	3.23347	1.69308	No	No
3267452	3267452+	+	1	1.01042	5.3139	1.18673	13.166	9.00886	1.00521	3.25031	11.0874	3.23347	1.69308	No	No
3406578	3406578+	+	1	1.01042	5.3139	1.18673	0.940431	3.00295	1.00521	3.25031	1.97169	3.23347	1.69308	No	No
3488574	3488574+	+	1	1.01042	5.3139	1.18673	0.940431	1.00098	1.00521	3.25031	0.970708	3.23347	1.69308	No	No
3488631	3488631+	+	1	1.01042	5.3139	1.18673	0.940431	1.00098	1.00521	3.25031	0.970708	3.23347	1.69308	No	No
3897707	3897707+	+	1	1.01042	5.3139	1.18673	7.52345	1.00098	1.00521	3.25031	4.26222	3.23347	1.69308	No	No
3932796	3932796+	+	1	1.01042	5.3139	1.18673	0.940431	1.00098	1.00521	3.25031	0.970708	3.23347	1.69308	No	No
3947023	3947023+	+	1	1.01042	5.3139	1.18673	2.82129	1.00098	1.00521	3.25031	1.91114	3.23347	1.69308	No	No
4124501	4124501+	+	1	1.01042	5.3139	1.18673	0.940431	1.00098	1.00521	3.25031	0.970708	3.23347	1.69308	No	No
4288143	4288143+	+	1	1.01042	5.3139	1.18673	1.88086	2.00197	1.00521	3.25031	1.94142	3.23347	1.69308	No	No
4347053	4347053+	+	1	1.01042	5.3139	1.18673	3.76172	10.0098	1.00521	3.25031	6.88579	3.23347	1.69308	No	No
4357189	4357189+	+	1	1.01042	5.3139	1.18673	5.64259	1.00098	1.00521	3.25031	3.32179	3.23347	1.69308	No	No
2777605	2777605-	-	3	7.07292	15.9417	16.6143	1.88086	2.00197	5.03646	16.278	1.94142	3.23203	1.69244	No	No
2463906	2463906-	-	4	2.02083	6.37667	13.0541	2.82129	2.00197	3.01042	9.71537	2.41163	3.22725	1.69031	No	No
1135629	1135629-	-	1	3.03125	10.6278	2.37347	1.88086	1.00098	2.01563	6.50063	1.44092	3.22512	1.68935	No	No
4038862	4038862-	-	1	3.03125	10.6278	2.37347	0.940431	1.00098	2.01563	6.50063	0.970708	3.22512	1.68935	No	No
3900568	3900568-	-	7	1.01042	12.7533	13.0541	0.940431	7.00689	4.00521	12.9037	3.97366	3.22173	1.68784	No	No
3197593	3197593-	-	5	2.02083	9.56501	13.0541	1.88086	1.00098	3.51042	11.3095	1.44092	3.22171	1.68783	No	No
51374	51374-	-	2	1.01042	8.50223	1.18673	3.76172	4.00394	1.50521	4.84448	3.88283	3.21848	1.68638	No	No
1234195	1234195-	-	2	1.01042	8.50223	1.18673	5.64259	9.00886	1.50521	4.84448	7.32572	3.21848	1.68638	No	No
1261625	1261625-	-	2	1.01042	8.50223	1.18673	15.0469	22.0217	1.50521	4.84448	18.5343	3.21848	1.68638	No	No
2767979	2767979-	-	2	1.01042	8.50223	1.18673	0.940431	1.00098	1.50521	4.84448	0.970708	3.21848	1.68638	No	No
3162882	3162882+	+	2	1.01042	8.50223	1.18673	0.940431	1.00098	1.50521	4.84448	0.970708	3.21848	1.68638	No	No
4270426	4270426-	-	4	1.01042	4.25112	11.8673	0.940431	1.00098	2.50521	8.05923	0.970708	3.21699	1.68571	No	No
3028084	3028084+	+	4	1.01042	4.25112	11.8673	4.70216	5.00492	2.50521	8.05923	4.85354	3.21699	1.68571	No	No
652749	652749-	-	2	4.04167	6.37667	13.0541	6.58302	6.00591	3.02083	9.71537	6.29446	3.21612	1.68532	No	No
4129000	4129000-	-	68	59.6146	177.484	232.6	41.379	27.0266	63.8073	205.042	34.2028	3.21346	1.68413	No	No
1446227	1446227-	-	18	114.177	189.175	234.973	68.6515	54.0532	66.0886	212.074	61.3523	3.20893	1.68209	No	No
1091065	1091065+	+	5	7.07292	13.8161	24.9214	0.940431	3.00295	6.03646	19.3688	1.97169	3.20863	1.68196	No	No
944336	944336+	+	2	5.05209	9.56501	13.0541	0.940431	1.00098	3.52604	11.3095	0.970708	3.20743	1.68142	No	No
1488490	1488490-	-	1	2.02083	8.50223	1.18673	0.940431	1.00098	1.51042	4.84448	0.970708	3.20738	1.6814	No	No
1645908	1645908-	-	1	2.02083	8.50223	1.18673	5.64259	5.00492	1.51042	4.84448	5.32375	3.20738	1.6814	No	No
3821526	3821526-	-	1	2.02083	8.50223	1.18673	4.70216	5.00492	1.51042	4.84448	4.85354	3.20738	1.6814	No	No
3822729	3822729-	-	1	2.02083	8.50223	1.18673	0.940431	2.00197	1.51042	4.84448	1.4712	3.20738	1.6814	No	No
4346361	4346361+	+	1	2.02083	8.50223	1.18673	4.70216	5.00492	1.51042	4.84448	4.85354	3.20738	1.6814	No	No
2708913	2708913-	-	4	2.02083	7.43945	11.8673	1.88086	4.00394	3.01042	9.65339	2.9424	3.20666	1.68107	No	No
938011	938011+	+	4	2.02083	7.43945	11.8673	1.88086	1.00098	3.01042	9.65339	1.44092	3.20666	1.68107	No	No
3081814	3081814-	-	5	8.08334	17.0045	24.9214	4.70216	1.00098	6.54167	20.9629	2.85157	3.20452	1.68011	No	No
1666650	1666650+	+	2	3.03125	4.25112	11.8673	0.940431	1.00098	2.51563	8.05923	0.970708	3.20367	1.67972	No	No
2033852	2033852+	+	3	3.03125	7.43945	11.8673	0.940431	8.00788	3.01563	9.65339	4.47415	3.20112	1.67858	No	No
736322	736322-	-	15	8.08334	38.26	35.602	0.940431	1.00098	11.5417	36.931	0.970708	3.1998	1.67798	No	No
337850	337850-	-	3	4.04167	10.6278	11.8673	2.82129	4.00394	3.52083	11.2476	3.41262	3.19457	1.67562	No	No
1387312	1387312+	+	3	4.04167	10.6278	11.8673	0.940431	2.00197	3.52083	11.2476	1.4712	3.19457	1.67562	No	No
2722971	2722971-	-	3	1.01042	2.12556	10.6806	2.82129	2.00197	2.00521	6.40308	2.41163	3.19322	1.67501	No	No
3903546	3903546+	+	3	1.01042	2.12556	10.6806	3.76172	1.00098	2.00521	6.40308	2.38135	3.19322	1.67501	No	No
42790	42790-	-	2	5.05209	10.6278	11.8673	0.940431	1.00098	3.52604	11.2476	0.970708	3.18985	1.67349	No	No
3948031	3948031+	+	4	5.05209	17.0045	11.8673	5.64259	4.00394	4.52604	14.4359	4.82326	3.18952	1.67334	No	No
362371	362371+	+	7	3.03125	10.6278	21.3612	0.940431	1.00098	5.01563	15.9945	0.970708	3.18893	1.67307	No	No
2359520	2359520-	-	5	2.02083	11.6906	10.6806	2.82129	10.0098	3.51042	11.1856	6.41557	3.1864	1.67193	No	No
1133985	1133985-	-	3	2.02083	5.3139	10.6806	5.64259	7.00689	2.51042	7.99725	6.32474	3.18562	1.67158	No	No
3935639	3935639+	+	3	2.02083	5.3139	10.6806	0.940431	1.00098	2.51042	7.99725	0.970708	3.18562	1.67158	No	No
4119416	4119416+	+	2	2.02083	2.12556	10.6806	0.940431	3.00295	2.01042	6.40308	1.97169	3.18495	1.67127	No	No
293514	293514+	+	3	9.09376	15.9417	22.5479	6.58302	3.00295	6.04688	19.2448	4.79299	3.1826	1.67021	No	No
2764834	2764834-	-	8	23.2396	53.139	46.2826	5.64259	15.0148	15.6198	49.7108	10.3287	3.18255	1.67018	No	No
4298497	4298497-	-	113	154.594	438.928	411.797	76.1749	89.0876	133.797	425.362	82.6313	3.17916	1.66865	No	No
97597	97597+	+	2	3.03125	5.3139	10.6806	4.70216	6.00591	2.51563	7.99725	5.35403	3.17903	1.66859	No	No
1667343	1667343+	+	2	3.03125	5.3139	10.6806	1.88086	1.00098	2.51563	7.99725	1.44092	3.17903	1.66859	No	No
3663920	3663920+	+	1	3.03125	2.12556	10.6806	1.88086	1.00098	2.01563	6.40308	1.44092	3.17672	1.66754	No	No
1205670	1205670-	-	2	4.04167	8.50223	10.6806	5.64259	2.00197	3.02083	9.59142	3.82228	3.17509	1.6668	No	No
1735862	1735862+	+	13	16.1667	30.8206	61.7101	13.166	11.0108	14.5833	46.2654	12.0884	3.17248	1.66561	No	No
1863724	1863724-	-	4	1.01042	6.37667	9.49387	2.82129	3.00295	2.50521	7.93527	2.91212	3.16751	1.66335	No	No
1455400	1455400+	+	4	1.01042	6.37667	9.49387	4.70216	5.00492	2.50521	7.93527	4.85354	3.16751	1.66335	No	No
2877440	2877440+	+	5	3.03125	15.9417	9.49387	3.76172	4.00394	4.01563	12.7178	3.88283	3.16707	1.66315	No	No
2072688	2072688+	+	4	2.02083	9.56501	9.49387	0.940431	4.00394	3.01042	9.52944	2.47218	3.16549	1.66243	No	No
3932741	3932741+	+	4	2.02083	9.56501	9.49387	1.88086	1.00098	3.01042	9.52944	1.44092	3.16549	1.66243	No	No
3941383	3941383+	+	4	2.02083	9.56501	9.49387	0.940431	1.00098	3.01042	9.52944	0.970708	3.16549	1.66243	No	No
2765298	2765298-	-	4	3.03125	12.7533	9.49387	2.82129	2.00197	3.51563	11.1236	2.41163	3.16405	1.66177	No	No
3941719	3941719+	+	4	3.03125	12.7533	9.49387	0.940431	1.00098	3.51563	11.1236	0.970708	3.16405	1.66177	No	No
3387553	3387553-	-	10	4.04167	15.9417	28.4816	4.70216	6.00591	7.02083	22.2116	5.35403	3.16368	1.6616	No	No
659086	659086+	+	4	4.04167	15.9417	9.49387	3.76172	4.00394	4.02083	12.7178	3.88283	3.16297	1.66128	No	No
1823520	1823520-	-	3	1.01042	3.18834	9.49387	0.940431	1.00098	2.00521	6.3411	0.970708	3.16232	1.66098	No	No
2133536	2133536-	-	3	1.01042	3.18834	9.49387	3.76172	9.00886	2.00521	6.3411	6.38529	3.16232	1.66098	No	No
4269138	4269138-	-	3	1.01042	3.18834	9.49387	7.52345	3.00295	2.00521	6.3411	5.2632	3.16232	1.66098	No	No
1451945	1451945+	+	3	1.01042	3.18834	9.49387	1.88086	1.00098	2.00521	6.3411	1.44092	3.16232	1.66098	No	No
1133220	1133220+	+	6	10.1042	21.2556	29.6683	0.940431	1.00098	8.05209	25.462	0.970708	3.16216	1.66091	No	No
2747894	2747894-	-	5	5.05209	12.7533	18.9877	1.88086	2.00197	5.02604	15.8705	1.94142	3.15766	1.65886	No	No
338093	338093-	-	13	8.08334	29.7578	36.7887	7.52345	15.0148	10.5417	33.2733	11.2691	3.15636	1.65826	No	No
4051707	4051707-	-	14	5.05209	34.0089	26.1081	19.7491	14.0138	9.52604	30.0585	16.8814	3.15541	1.65783	No	No
804117	804117+	+	2	4.04167	9.56501	9.49387	5.64259	8.00788	3.02083	9.52944	6.82523	3.15457	1.65744	No	No
2200713	2200713+	+	2	3.03125	6.37667	9.49387	7.52345	8.00788	2.51563	7.93527	7.76566	3.15439	1.65736	No	No
2300313	2300313-	-	2	2.02083	3.18834	9.49387	0.940431	3.00295	2.01042	6.3411	1.97169	3.15412	1.65724	No	No
2775239	2775239+	+	2	2.02083	3.18834	9.49387	1.88086	2.00197	2.01042	6.3411	1.94142	3.15412	1.65724	No	No
3942902	3942902+	+	2	2.02083	3.18834	9.49387	4.70216	1.00098	2.01042	6.3411	2.85157	3.15412	1.65724	No	No
421791	421791+	+	19	9.09376	44.6367	43.9091	4.70216	8.00788	14.0469	44.2729	6.35502	3.1518	1.65618	No	No
199505	199505+	+	1	5.05209	9.56501	9.49387	7.52345	5.00492	3.02604	9.52944	6.26419	3.14914	1.65496	No	No
674111	674111-	-	1	4.04167	6.37667	9.49387	0.940431	1.00098	2.52083	7.93527	0.970708	3.14787	1.65438	No	No
4274150	4274150+	+	1	4.04167	6.37667	9.49387	1.88086	2.00197	2.52083	7.93527	1.94142	3.14787	1.65438	No	No
514813	514813-	-	1	3.03125	3.18834	9.49387	2.82129	4.00394	2.01563	6.3411	3.41262	3.14597	1.65351	No	No
674944	674944-	-	1	3.03125	3.18834	9.49387	0.940431	2.00197	2.01563	6.3411	1.4712	3.14597	1.65351	No	No
3093496	3093496-	-	1	3.03125	3.18834	9.49387	29.1534	47.0463	2.01563	6.3411	38.0998	3.14597	1.65351	No	No
3240829	3240829-	-	4	2.02083	10.6278	8.30713	7.52345	10.0098	3.01042	9.46746	8.76665	3.1449	1.65301	No	No
4060052	4060052-	-	4	2.02083	10.6278	8.30713	0.940431	1.00098	3.01042	9.46746	0.970708	3.1449	1.65301	No	No
1821887	1821887-	-	12	18.1875	51.0134	43.9091	5.64259	11.0108	15.0938	47.4613	8.32671	3.14443	1.6528	No	No
1139610	1139610+	+	7	1.01042	18.0672	7.1204	0.940431	3.00295	4.00521	12.5938	1.97169	3.14436	1.65277	No	No
794031	794031+	+	3	5.05209	17.0045	8.30713	9.40431	5.00492	4.02604	12.6558	7.20462	3.14348	1.65236	No	No
2618909	2618909+	+	3	4.04167	13.8161	8.30713	4.70216	6.00591	3.52083	11.0616	5.35403	3.14176	1.65157	No	No
201530	201530+	+	6	12.125	30.8206	26.1081	0.940431	1.00098	9.0625	28.4644	0.970708	3.14089	1.65118	No	No
3013728	3013728-	-	24	37.3854	107.341	85.4448	7.52345	12.0118	30.6927	96.3927	9.76763	3.14057	1.65103	No	No
2744531	2744531-	-	3	3.03125	10.6278	8.30713	3.76172	2.00197	3.01563	9.46746	2.88185	3.13947	1.65052	No	No
2930100	2930100+	+	3	3.03125	10.6278	8.30713	4.70216	6.00591	3.01563	9.46746	5.35403	3.13947	1.65052	No	No
3123603	3123603-	-	11	7.07292	22.3184	34.4153	4.70216	2.00197	9.03646	28.3668	3.35206	3.13915	1.65037	No	No
1472746	1472746+	+	4	3.03125	4.25112	17.801	0.940431	1.00098	3.51563	11.0261	0.970708	3.1363	1.64906	No	No
253599	253599+	+	12	7.07292	37.1973	22.5479	8.46388	9.00886	9.53646	29.8726	8.73637	3.13246	1.6473	No	No
1250595	1250595-	-	3	1.01042	4.25112	8.30713	2.82129	1.00098	2.00521	6.27913	1.91114	3.13141	1.64681	No	No
2226211	2226211+	+	15	19.1979	48.8878	58.1499	35.7364	31.0305	17.099	53.5189	33.3835	3.12995	1.64614	No	No
348412	348412+	+	2	3.03125	7.43945	8.30713	0.940431	1.00098	2.51563	7.87329	0.970708	3.12976	1.64605	No	No
361819	361819+	+	2	3.03125	7.43945	8.30713	3.76172	2.00197	2.51563	7.87329	2.88185	3.12976	1.64605	No	No
815037	815037+	+	2	3.03125	7.43945	8.30713	3.76172	5.00492	2.51563	7.87329	4.38332	3.12976	1.64605	No	No
2844778	2844778-	-	11	17.1771	47.8251	40.3489	10.3447	22.0217	14.0885	44.087	16.1832	3.12928	1.64583	No	No
241041	241041-	-	8	4.04167	23.3811	14.2408	0.940431	1.00098	6.02083	18.811	0.970708	3.12431	1.64354	No	No
4116523	4116523+	+	4	2.02083	11.6906	7.1204	4.70216	6.00591	3.01042	9.40548	5.35403	3.12431	1.64354	No	No
2955708	2955708+	+	7	2.02083	12.7533	15.4275	1.88086	1.00098	4.51042	14.0904	1.44092	3.12398	1.64338	No	No
940459	940459-	-	4	14.1458	32.9461	23.7347	0.940431	1.00098	9.07292	28.3404	0.970708	3.12363	1.64322	No	No
636206	636206-	-	2	2.02083	4.25112	8.30713	0.940431	1.00098	2.01042	6.27913	0.970708	3.12329	1.64307	No	No
2409208	2409208-	-	2	2.02083	4.25112	8.30713	3.76172	2.00197	2.01042	6.27913	2.88185	3.12329	1.64307	No	No
3560692	3560692-	-	2	2.02083	4.25112	8.30713	1.88086	3.00295	2.01042	6.27913	2.44191	3.12329	1.64307	No	No
4120092	4120092-	-	2	2.02083	4.25112	8.30713	2.82129	1.00098	2.01042	6.27913	1.91114	3.12329	1.64307	No	No
1359248	1359248+	+	2	2.02083	4.25112	8.30713	5.64259	3.00295	2.01042	6.27913	4.32277	3.12329	1.64307	No	No
2511202	2511202-	-	1	4.04167	7.43945	8.30713	2.82129	1.00098	2.52083	7.87329	1.91114	3.12329	1.64307	No	No
2002218	2002218+	+	3	3.03125	11.6906	7.1204	0.940431	3.00295	3.01563	9.40548	1.97169	3.11892	1.64104	No	No
1000101	1000101-	-	4	1.01042	8.50223	7.1204	4.70216	3.00295	2.50521	7.81132	3.85255	3.11803	1.64063	No	No
2072707	2072707+	+	4	1.01042	8.50223	7.1204	2.82129	1.00098	2.50521	7.81132	1.91114	3.11803	1.64063	No	No
3024059	3024059+	+	4	1.01042	8.50223	7.1204	3.76172	4.00394	2.50521	7.81132	3.88283	3.11803	1.64063	No	No
3046801	3046801+	+	4	1.01042	8.50223	7.1204	0.940431	1.00098	2.50521	7.81132	0.970708	3.11803	1.64063	No	No
4282614	4282614+	+	4	1.01042	8.50223	7.1204	2.82129	2.00197	2.50521	7.81132	2.41163	3.11803	1.64063	No	No
2466260	2466260+	+	5	2.02083	15.9417	5.93367	6.58302	6.00591	3.51042	10.9377	6.29446	3.11578	1.63959	No	No
2815184	2815184-	-	1	3.03125	4.25112	8.30713	3.76172	3.00295	2.01563	6.27913	3.38234	3.11522	1.63934	No	No
606306	606306+	+	1	3.03125	4.25112	8.30713	2.82129	3.00295	2.01563	6.27913	2.91212	3.11522	1.63934	No	No
785957	785957+	+	4	5.05209	12.7533	15.4275	2.82129	2.00197	4.52604	14.0904	2.41163	3.11319	1.63839	No	No
2966405	2966405+	+	5	6.0625	20.1928	14.2408	0.940431	3.00295	5.53125	17.2168	1.97169	3.11264	1.63814	No	No
2102743	2102743-	-	2	1.01042	1.06278	8.30713	5.64259	1.00098	1.50521	4.68496	3.32179	3.1125	1.63807	No	No
3752228	3752228-	-	2	1.01042	1.06278	8.30713	0.940431	3.00295	1.50521	4.68496	1.97169	3.1125	1.63807	No	No
833243	833243+	+	2	1.01042	1.06278	8.30713	0.940431	1.00098	1.50521	4.68496	0.970708	3.1125	1.63807	No	No
1212960	1212960+	+	2	1.01042	1.06278	8.30713	0.940431	3.00295	1.50521	4.68496	1.97169	3.1125	1.63807	No	No
2120646	2120646-	-	3	2.02083	8.50223	7.1204	2.82129	5.00492	2.51042	7.81132	3.91311	3.11156	1.63764	No	No
838478	838478+	+	8	3.03125	21.2556	13.0541	1.88086	2.00197	5.51563	17.1548	1.94142	3.11022	1.63702	No	No
2510703	2510703-	-	5	1.01042	12.7533	5.93367	2.82129	2.00197	3.00521	9.34351	2.41163	3.1091	1.6365	No	No
3351052	3351052-	-	2	3.03125	8.50223	7.1204	0.940431	1.00098	2.51563	7.81132	0.970708	3.10512	1.63465	No	No
3932431	3932431+	+	2	3.03125	8.50223	7.1204	1.88086	2.00197	2.51563	7.81132	1.94142	3.10512	1.63465	No	No
2423783	2423783-	-	1	6.0625	5.3139	16.6143	4.70216	10.0098	3.53125	10.9641	7.356	3.10487	1.63453	No	No
1846548	1846548+	+	4	2.02083	12.7533	5.93367	0.940431	1.00098	3.01042	9.34351	0.970708	3.10373	1.634	No	No
842811	842811-	-	1	2.02083	1.06278	8.30713	0.940431	1.00098	1.51042	4.68496	0.970708	3.10176	1.63309	No	No
3287694	3287694+	+	1	2.02083	1.06278	8.30713	4.70216	2.00197	1.51042	4.68496	3.35206	3.10176	1.63309	No	No
3325275	3325275-	-	3	1.01042	5.3139	7.1204	1.88086	1.00098	2.00521	6.21715	1.44092	3.1005	1.6325	No	No
4190760	4190760-	-	3	1.01042	5.3139	7.1204	4.70216	2.00197	2.00521	6.21715	3.35206	3.1005	1.6325	No	No
355667	355667+	+	3	1.01042	5.3139	7.1204	3.76172	3.00295	2.00521	6.21715	3.38234	3.1005	1.6325	No	No
361794	361794+	+	3	1.01042	5.3139	7.1204	0.940431	1.00098	2.00521	6.21715	0.970708	3.1005	1.6325	No	No
2693565	2693565+	+	3	1.01042	5.3139	7.1204	4.70216	1.00098	2.00521	6.21715	2.85157	3.1005	1.6325	No	No
2092741	2092741-	-	1	4.04167	8.50223	7.1204	4.70216	2.00197	2.52083	7.81132	3.35206	3.0987	1.63166	No	No
2683465	2683465-	-	1	4.04167	8.50223	7.1204	0.940431	1.00098	2.52083	7.81132	0.970708	3.0987	1.63166	No	No
3122780	3122780-	-	3	3.03125	12.7533	5.93367	0.940431	1.00098	3.01563	9.34351	0.970708	3.09836	1.63151	No	No
2280775	2280775-	-	10	3.03125	20.1928	20.1745	0.940431	1.00098	6.51563	20.1836	0.970708	3.09773	1.63121	No	No
2049158	2049158-	-	4	1.01042	9.56501	5.93367	2.82129	1.00098	2.50521	7.74934	1.91114	3.09329	1.62914	No	No
1068190	1068190+	+	4	1.01042	9.56501	5.93367	7.52345	6.00591	2.50521	7.74934	6.76468	3.09329	1.62914	No	No
3947556	3947556+	+	4	1.01042	9.56501	5.93367	3.76172	1.00098	2.50521	7.74934	2.38135	3.09329	1.62914	No	No
3934820	3934820+	+	12	19.1979	68.0179	28.4816	0.940431	3.00295	15.599	48.2497	1.97169	3.09314	1.62907	No	No
1512742	1512742+	+	8	3.03125	12.7533	21.3612	3.76172	4.00394	5.51563	17.0573	3.88283	3.09254	1.62879	No	No
2073063	2073063+	+	2	2.02083	5.3139	7.1204	2.82129	3.00295	2.01042	6.21715	2.91212	3.09247	1.62876	No	No
3648560	3648560+	+	2	2.02083	5.3139	7.1204	6.58302	13.0128	2.01042	6.21715	9.79791	3.09247	1.62876	No	No
203908	203908+	+	5	5.05209	8.50223	22.5479	8.46388	7.00689	5.02604	15.5251	7.73539	3.08893	1.62711	No	No
219941	219941+	+	3	2.02083	9.56501	5.93367	0.940431	2.00197	2.51042	7.74934	1.4712	3.08687	1.62615	No	No
1175252	1175252+	+	3	2.02083	9.56501	5.93367	0.940431	1.00098	2.51042	7.74934	0.970708	3.08687	1.62615	No	No
1974821	1974821+	+	3	2.02083	9.56501	5.93367	2.82129	1.00098	2.51042	7.74934	1.91114	3.08687	1.62615	No	No
2531841	2531841-	-	1	3.03125	5.3139	7.1204	0.940431	1.00098	2.01563	6.21715	0.970708	3.08448	1.62502	No	No
3353699	3353699-	-	1	3.03125	5.3139	7.1204	3.76172	2.00197	2.01563	6.21715	2.88185	3.08448	1.62502	No	No
184345	184345+	+	1	3.03125	5.3139	7.1204	8.46388	1.00098	2.01563	6.21715	4.73243	3.08448	1.62502	No	No
814471	814471+	+	1	3.03125	5.3139	7.1204	5.64259	3.00295	2.01563	6.21715	4.32277	3.08448	1.62502	No	No
815120	815120+	+	1	3.03125	5.3139	7.1204	4.70216	3.00295	2.01563	6.21715	3.85255	3.08448	1.62502	No	No
1069166	1069166+	+	1	3.03125	5.3139	7.1204	0.940431	1.00098	2.01563	6.21715	0.970708	3.08448	1.62502	No	No
1078732	1078732+	+	1	3.03125	5.3139	7.1204	4.70216	4.00394	2.01563	6.21715	4.35305	3.08448	1.62502	No	No
1797108	1797108+	+	1	3.03125	5.3139	7.1204	2.82129	4.00394	2.01563	6.21715	3.41262	3.08448	1.62502	No	No
4190669	4190669-	-	5	6.0625	12.7533	21.3612	6.58302	6.00591	5.53125	17.0573	6.29446	3.0838	1.62471	No	No
762369	762369+	+	9	20.2083	52.0762	37.9755	10.3447	13.0128	14.6042	45.0258	11.6788	3.08308	1.62437	No	No
3180131	3180131-	-	2	3.03125	9.56501	5.93367	1.88086	2.00197	2.51563	7.74934	1.94142	3.08048	1.62316	No	No
4134632	4134632+	+	3	4.04167	7.43945	14.2408	0.940431	1.00098	3.52083	10.8401	0.970708	3.07885	1.62239	No	No
3949519	3949519+	+	3	3.03125	13.8161	4.74693	0.940431	3.00295	3.01563	9.28153	1.97169	3.07781	1.62191	No	No
2080820	2080820+	+	4	4.04167	11.6906	13.0541	0.940431	1.00098	4.02083	12.3723	0.970708	3.07705	1.62155	No	No
2378204	2378204-	-	1	4.04167	9.56501	5.93367	13.166	12.0118	2.52083	7.74934	12.5889	3.07412	1.62017	No	No
1393544	1393544+	+	1	4.04167	9.56501	5.93367	0.940431	2.00197	2.52083	7.74934	1.4712	3.07412	1.62017	No	No
511766	511766-	-	2	1.01042	2.12556	7.1204	0.940431	3.00295	1.50521	4.62298	1.97169	3.07132	1.61886	No	No
2723181	2723181-	-	2	1.01042	2.12556	7.1204	1.88086	6.00591	1.50521	4.62298	3.94339	3.07132	1.61886	No	No
3123240	3123240-	-	2	1.01042	2.12556	7.1204	0.940431	1.00098	1.50521	4.62298	0.970708	3.07132	1.61886	No	No
3159627	3159627-	-	2	1.01042	2.12556	7.1204	5.64259	2.00197	1.50521	4.62298	3.82228	3.07132	1.61886	No	No
4260220	4260220-	-	2	1.01042	2.12556	7.1204	2.82129	4.00394	1.50521	4.62298	3.41262	3.07132	1.61886	No	No
4365509	4365509-	-	2	1.01042	2.12556	7.1204	5.64259	2.00197	1.50521	4.62298	3.82228	3.07132	1.61886	No	No
1974901	1974901+	+	2	1.01042	2.12556	7.1204	3.76172	4.00394	1.50521	4.62298	3.88283	3.07132	1.61886	No	No
2518270	2518270+	+	2	1.01042	2.12556	7.1204	2.82129	3.00295	1.50521	4.62298	2.91212	3.07132	1.61886	No	No
2921786	2921786+	+	2	1.01042	2.12556	7.1204	0.940431	5.00492	1.50521	4.62298	2.97268	3.07132	1.61886	No	No
736709	736709-	-	3	1.01042	6.37667	5.93367	2.82129	3.00295	2.00521	6.15517	2.91212	3.06959	1.61805	No	No
1656257	1656257-	-	3	1.01042	6.37667	5.93367	0.940431	1.00098	2.00521	6.15517	0.970708	3.06959	1.61805	No	No
2937115	2937115-	-	3	1.01042	6.37667	5.93367	0.940431	1.00098	2.00521	6.15517	0.970708	3.06959	1.61805	No	No
3631418	3631418-	-	3	1.01042	6.37667	5.93367	0.940431	3.00295	2.00521	6.15517	1.97169	3.06959	1.61805	No	No
420964	420964+	+	3	1.01042	6.37667	5.93367	0.940431	2.00197	2.00521	6.15517	1.4712	3.06959	1.61805	No	No
553131	553131+	+	3	1.01042	6.37667	5.93367	6.58302	4.00394	2.00521	6.15517	5.29348	3.06959	1.61805	No	No
2548003	2548003+	+	3	1.01042	6.37667	5.93367	3.76172	4.00394	2.00521	6.15517	3.88283	3.06959	1.61805	No	No
2548753	2548753+	+	3	1.01042	6.37667	5.93367	0.940431	3.00295	2.00521	6.15517	1.97169	3.06959	1.61805	No	No
4310490	4310490+	+	3	1.01042	6.37667	5.93367	0.940431	1.00098	2.00521	6.15517	0.970708	3.06959	1.61805	No	No
4342692	4342692+	+	3	1.01042	6.37667	5.93367	0.940431	1.00098	2.00521	6.15517	0.970708	3.06959	1.61805	No	No
748096	748096+	+	7	2.02083	17.0045	10.6806	2.82129	2.00197	4.51042	13.8425	2.41163	3.06901	1.61778	No	No
736385	736385+	+	4	1.01042	10.6278	4.74693	3.76172	3.00295	2.50521	7.68736	3.38234	3.06855	1.61756	No	No
2339466	2339466+	+	5	1.01042	14.8789	3.5602	0.940431	2.00197	3.00521	9.21955	1.4712	3.06786	1.61723	No	No
826683	826683+	+	4	3.03125	8.50223	13.0541	2.82129	1.00098	3.51563	10.7781	1.91114	3.06578	1.61626	No	No
1976355	1976355+	+	4	3.03125	8.50223	13.0541	4.70216	3.00295	3.51563	10.7781	3.85255	3.06578	1.61626	No	No
2602211	2602211-	-	3	2.02083	10.6278	4.74693	0.940431	2.00197	2.51042	7.68736	1.4712	3.06218	1.61456	No	No
2674456	2674456+	+	3	2.02083	10.6278	4.74693	0.940431	1.00098	2.51042	7.68736	0.970708	3.06218	1.61456	No	No
362583	362583+	+	5	4.04167	17.0045	10.6806	3.76172	1.00098	4.52083	13.8425	2.38135	3.06194	1.61445	No	No
130861	130861-	-	2	2.02083	6.37667	5.93367	3.76172	8.00788	2.01042	6.15517	5.8848	3.06164	1.6143	No	No
525692	525692-	-	2	2.02083	6.37667	5.93367	1.88086	1.00098	2.01042	6.15517	1.44092	3.06164	1.6143	No	No
2368359	2368359-	-	2	2.02083	6.37667	5.93367	0.940431	1.00098	2.01042	6.15517	0.970708	3.06164	1.6143	No	No
2910949	2910949-	-	2	2.02083	6.37667	5.93367	3.76172	1.00098	2.01042	6.15517	2.38135	3.06164	1.6143	No	No
2388819	2388819+	+	2	2.02083	6.37667	5.93367	1.88086	1.00098	2.01042	6.15517	1.44092	3.06164	1.6143	No	No
194319	194319-	-	3	4.04167	8.50223	13.0541	3.76172	7.00689	3.52083	10.7781	5.38431	3.06125	1.61412	No	No
2492457	2492457-	-	1	2.02083	2.12556	7.1204	0.940431	1.00098	1.51042	4.62298	0.970708	3.06073	1.61388	No	No
3932197	3932197+	+	1	2.02083	2.12556	7.1204	0.940431	1.00098	1.51042	4.62298	0.970708	3.06073	1.61388	No	No
3012820	3012820-	-	5	1.01042	5.3139	13.0541	3.76172	3.00295	3.00521	9.18398	3.38234	3.05602	1.61165	No	No
361355	361355+	+	2	3.03125	10.6278	4.74693	1.88086	6.00591	2.51563	7.68736	3.94339	3.05584	1.61157	No	No
3927273	3927273+	+	2	3.03125	10.6278	4.74693	4.70216	3.00295	2.51563	7.68736	3.85255	3.05584	1.61157	No	No
3933938	3933938+	+	2	3.03125	10.6278	4.74693	0.940431	1.00098	2.51563	7.68736	0.970708	3.05584	1.61157	No	No
4108147	4108147+	+	2	3.03125	10.6278	4.74693	0.940431	1.00098	2.51563	7.68736	0.970708	3.05584	1.61157	No	No
3343267	3343267-	-	1	3.03125	6.37667	5.93367	0.940431	1.00098	2.01563	6.15517	0.970708	3.05373	1.61057	No	No
3880237	3880237-	-	1	3.03125	6.37667	5.93367	10.3447	6.00591	2.01563	6.15517	8.17532	3.05373	1.61057	No	No
4268238	4268238-	-	1	3.03125	6.37667	5.93367	3.76172	3.00295	2.01563	6.15517	3.38234	3.05373	1.61057	No	No
927149	927149+	+	1	3.03125	6.37667	5.93367	0.940431	3.00295	2.01563	6.15517	1.97169	3.05373	1.61057	No	No
1564457	1564457+	+	1	3.03125	6.37667	5.93367	1.88086	1.00098	2.01563	6.15517	1.44092	3.05373	1.61057	No	No
1855814	1855814+	+	1	3.03125	6.37667	5.93367	0.940431	2.00197	2.01563	6.15517	1.4712	3.05373	1.61057	No	No
3163059	3163059+	+	1	3.03125	6.37667	5.93367	2.82129	5.00492	2.01563	6.15517	3.91311	3.05373	1.61057	No	No
3744513	3744513+	+	1	3.03125	6.37667	5.93367	3.76172	1.00098	2.01563	6.15517	2.38135	3.05373	1.61057	No	No
3649683	3649683+	+	3	7.07292	21.2556	9.49387	13.166	7.00689	5.03646	15.3747	10.0865	3.05268	1.61008	No	No
1568060	1568060+	+	5	2.02083	9.56501	11.8673	8.46388	3.00295	3.51042	10.7162	5.73342	3.05268	1.61008	No	No
4288002	4288002+	+	1	6.0625	8.50223	13.0541	3.76172	7.00689	3.53125	10.7781	5.38431	3.05222	1.60986	No	No
3671899	3671899+	+	4	2.02083	5.3139	13.0541	4.70216	2.00197	3.01042	9.18398	3.35206	3.05073	1.60916	No	No
1487997	1487997+	+	8	16.1667	19.13	54.5897	2.82129	1.00098	12.0833	36.8599	1.91114	3.05047	1.60903	No	No
909438	909438-	-	5	3.03125	13.8161	10.6806	0.940431	3.00295	4.01563	12.2484	1.97169	3.05018	1.60889	No	No
4079770	4079770+	+	5	3.03125	13.8161	10.6806	3.76172	4.00394	4.01563	12.2484	3.88283	3.05018	1.60889	No	No
1680326	1680326-	-	1	4.04167	10.6278	4.74693	0.940431	1.00098	2.52083	7.68736	0.970708	3.04953	1.60859	No	No
2458828	2458828+	+	4	3.03125	9.56501	11.8673	2.82129	4.00394	3.51563	10.7162	3.41262	3.04816	1.60794	No	No
628070	628070-	-	8	18.1875	38.26	41.5357	1.88086	2.00197	13.0938	39.8979	1.94142	3.04709	1.60743	No	No
2850474	2850474-	-	8	1.01042	19.13	8.30713	0.940431	1.00098	4.50521	13.7186	0.970708	3.04505	1.60647	No	No
4284632	4284632+	+	4	1.01042	11.6906	3.5602	0.940431	1.00098	2.50521	7.62538	0.970708	3.04381	1.60588	No	No
3123087	3123087-	-	3	10.1042	24.4439	15.4275	0.940431	1.00098	6.55209	19.9357	0.970708	3.04265	1.60533	No	No
3504655	3504655-	-	6	5.05209	17.0045	16.6143	0.940431	4.00394	5.52604	16.8094	2.47218	3.04184	1.60495	No	No
2064970	2064970+	+	16	21.2188	57.3901	55.7765	3.76172	11.0108	18.6094	56.5833	7.38628	3.04058	1.60435	No	No
3336964	3336964-	-	6	1.01042	10.6278	10.6806	1.88086	3.00295	3.50521	10.6542	2.44191	3.03953	1.60385	No	No
39864	39864-	-	3	1.01042	7.43945	4.74693	2.82129	7.00689	2.00521	6.09319	4.91409	3.03868	1.60345	No	No
1067880	1067880-	-	3	1.01042	7.43945	4.74693	2.82129	4.00394	2.00521	6.09319	3.41262	3.03868	1.60345	No	No
784543	784543+	+	3	1.01042	7.43945	4.74693	2.82129	3.00295	2.00521	6.09319	2.91212	3.03868	1.60345	No	No
1318938	1318938+	+	3	1.01042	7.43945	4.74693	1.88086	1.00098	2.00521	6.09319	1.44092	3.03868	1.60345	No	No
1457383	1457383+	+	3	1.01042	7.43945	4.74693	5.64259	6.00591	2.00521	6.09319	5.82425	3.03868	1.60345	No	No
2223770	2223770+	+	3	1.01042	7.43945	4.74693	3.76172	6.00591	2.00521	6.09319	4.88382	3.03868	1.60345	No	No
3318297	3318297+	+	3	1.01042	7.43945	4.74693	0.940431	1.00098	2.00521	6.09319	0.970708	3.03868	1.60345	No	No
2307889	2307889+	+	3	2.02083	11.6906	3.5602	6.58302	4.00394	2.51042	7.62538	5.29348	3.0375	1.60288	No	No
378125	378125+	+	9	4.04167	6.37667	33.2285	4.70216	8.00788	6.52083	19.8026	6.35502	3.03682	1.60256	No	No
223606	223606+	+	1	5.05209	5.3139	13.0541	5.64259	1.00098	3.02604	9.18398	3.32179	3.03498	1.60169	No	No
1828188	1828188+	+	5	3.03125	14.8789	9.49387	5.64259	1.00098	4.01563	12.1864	3.32179	3.03474	1.60157	No	No
2731967	2731967+	+	7	5.05209	22.3184	14.2408	31.0342	19.0187	6.02604	18.2796	25.0265	3.03343	1.60095	No	No
338236	338236-	-	2	2.02083	7.43945	4.74693	0.940431	1.00098	2.01042	6.09319	0.970708	3.03081	1.5997	No	No
2091037	2091037-	-	2	2.02083	7.43945	4.74693	1.88086	1.00098	2.01042	6.09319	1.44092	3.03081	1.5997	No	No
2423949	2423949-	-	2	2.02083	7.43945	4.74693	1.88086	7.00689	2.01042	6.09319	4.44388	3.03081	1.5997	No	No
3773095	3773095-	-	2	2.02083	7.43945	4.74693	5.64259	8.00788	2.01042	6.09319	6.82523	3.03081	1.5997	No	No
4160651	4160651-	-	2	2.02083	7.43945	4.74693	0.940431	1.00098	2.01042	6.09319	0.970708	3.03081	1.5997	No	No
61328	61328+	+	2	2.02083	7.43945	4.74693	3.76172	1.00098	2.01042	6.09319	2.38135	3.03081	1.5997	No	No
350906	350906+	+	2	2.02083	7.43945	4.74693	2.82129	7.00689	2.01042	6.09319	4.91409	3.03081	1.5997	No	No
2065092	2065092+	+	2	2.02083	7.43945	4.74693	0.940431	2.00197	2.01042	6.09319	1.4712	3.03081	1.5997	No	No
4299235	4299235-	-	2	11.1146	25.5067	14.2408	9.40431	10.0098	6.5573	19.8737	9.70708	3.03078	1.59969	No	No
2488827	2488827+	+	4	3.03125	10.6278	10.6806	5.64259	1.00098	3.51563	10.6542	3.32179	3.03053	1.59957	No	No
451281	451281-	-	2	1.01042	3.18834	5.93367	5.64259	1.00098	1.50521	4.561	3.32179	3.03015	1.59939	No	No
594566	594566-	-	2	1.01042	3.18834	5.93367	5.64259	2.00197	1.50521	4.561	3.82228	3.03015	1.59939	No	No
1170596	1170596-	-	2	1.01042	3.18834	5.93367	11.2852	3.00295	1.50521	4.561	7.14406	3.03015	1.59939	No	No
2557713	2557713-	-	2	1.01042	3.18834	5.93367	0.940431	3.00295	1.50521	4.561	1.97169	3.03015	1.59939	No	No
2874612	2874612-	-	2	1.01042	3.18834	5.93367	5.64259	5.00492	1.50521	4.561	5.32375	3.03015	1.59939	No	No
3596892	3596892-	-	2	1.01042	3.18834	5.93367	0.940431	1.00098	1.50521	4.561	0.970708	3.03015	1.59939	No	No
4032511	4032511-	-	2	1.01042	3.18834	5.93367	0.940431	2.00197	1.50521	4.561	1.4712	3.03015	1.59939	No	No
326340	326340+	+	2	1.01042	3.18834	5.93367	0.940431	1.00098	1.50521	4.561	0.970708	3.03015	1.59939	No	No
838960	838960+	+	2	1.01042	3.18834	5.93367	0.940431	1.00098	1.50521	4.561	0.970708	3.03015	1.59939	No	No
1151726	1151726+	+	2	1.01042	3.18834	5.93367	3.76172	6.00591	1.50521	4.561	4.88382	3.03015	1.59939	No	No
1366077	1366077+	+	2	1.01042	3.18834	5.93367	6.58302	7.00689	1.50521	4.561	6.79496	3.03015	1.59939	No	No
2520178	2520178+	+	2	1.01042	3.18834	5.93367	7.52345	4.00394	1.50521	4.561	5.76369	3.03015	1.59939	No	No
3585455	3585455+	+	2	1.01042	3.18834	5.93367	4.70216	1.00098	1.50521	4.561	2.85157	3.03015	1.59939	No	No
3819156	3819156+	+	2	1.01042	3.18834	5.93367	1.88086	1.00098	1.50521	4.561	1.44092	3.03015	1.59939	No	No
3932443	3932443+	+	2	1.01042	3.18834	5.93367	3.76172	2.00197	1.50521	4.561	2.88185	3.03015	1.59939	No	No
1458430	1458430+	+	4	1.01042	2.12556	13.0541	4.70216	4.00394	2.50521	7.58981	4.35305	3.02961	1.59913	No	No
4151603	4151603-	-	7	9.09376	29.7578	18.9877	3.76172	4.00394	8.04688	24.3728	3.88283	3.02885	1.59877	No	No
1455389	1455389+	+	8	17.1771	38.26	37.9755	16.9278	7.00689	12.5885	38.1178	11.9673	3.02797	1.59835	No	No
3404959	3404959-	-	78	65.6771	188.112	246.841	14.1065	12.0118	71.8386	217.476	13.0591	3.02729	1.59803	No	No
1260438	1260438-	-	5	4.04167	9.56501	17.801	5.64259	10.0098	4.52083	13.683	7.82622	3.02665	1.59772	No	No
623121	623121+	+	8	8.08334	30.8206	17.801	3.76172	1.00098	8.04167	24.3108	2.38135	3.0231	1.59603	No	No
290990	290990-	-	1	3.03125	7.43945	4.74693	1.88086	4.00394	2.01563	6.09319	2.9424	3.02298	1.59597	No	No
2309039	2309039-	-	1	3.03125	7.43945	4.74693	0.940431	1.00098	2.01563	6.09319	0.970708	3.02298	1.59597	No	No
3151322	3151322-	-	1	3.03125	7.43945	4.74693	1.88086	2.00197	2.01563	6.09319	1.94142	3.02298	1.59597	No	No
732328	732328+	+	1	3.03125	7.43945	4.74693	10.3447	8.00788	2.01563	6.09319	9.17631	3.02298	1.59597	No	No
1110334	1110334+	+	1	3.03125	7.43945	4.74693	5.64259	4.00394	2.01563	6.09319	4.82326	3.02298	1.59597	No	No
3073209	3073209-	-	6	1.01042	11.6906	9.49387	0.940431	4.00394	3.50521	10.5922	2.47218	3.02185	1.59543	No	No
81485	81485+	+	2	5.05209	10.6278	10.6806	5.64259	6.00591	3.52604	10.6542	5.82425	3.02157	1.5953	No	No
334445	334445-	-	1	2.02083	3.18834	5.93367	0.940431	2.00197	1.51042	4.561	1.4712	3.0197	1.5944	No	No
2058528	2058528-	-	1	2.02083	3.18834	5.93367	4.70216	8.00788	1.51042	4.561	6.35502	3.0197	1.5944	No	No
2340124	2340124-	-	1	2.02083	3.18834	5.93367	0.940431	2.00197	1.51042	4.561	1.4712	3.0197	1.5944	No	No
2655240	2655240-	-	1	2.02083	3.18834	5.93367	0.940431	1.00098	1.51042	4.561	0.970708	3.0197	1.5944	No	No
3343142	3343142-	-	1	2.02083	3.18834	5.93367	2.82129	5.00492	1.51042	4.561	3.91311	3.0197	1.5944	No	No
4049218	4049218-	-	1	2.02083	3.18834	5.93367	0.940431	2.00197	1.51042	4.561	1.4712	3.0197	1.5944	No	No
4263893	4263893-	-	1	2.02083	3.18834	5.93367	3.76172	5.00492	1.51042	4.561	4.38332	3.0197	1.5944	No	No
417630	417630+	+	1	2.02083	3.18834	5.93367	7.52345	1.00098	1.51042	4.561	4.26222	3.0197	1.5944	No	No
801529	801529+	+	1	2.02083	3.18834	5.93367	10.3447	13.0128	1.51042	4.561	11.6788	3.0197	1.5944	No	No
873758	873758+	+	1	2.02083	3.18834	5.93367	0.940431	1.00098	1.51042	4.561	0.970708	3.0197	1.5944	No	No
1812379	1812379+	+	1	2.02083	3.18834	5.93367	2.82129	6.00591	1.51042	4.561	4.4136	3.0197	1.5944	No	No
2068873	2068873+	+	1	2.02083	3.18834	5.93367	0.940431	1.00098	1.51042	4.561	0.970708	3.0197	1.5944	No	No
3019462	3019462+	+	1	2.02083	3.18834	5.93367	1.88086	3.00295	1.51042	4.561	2.44191	3.0197	1.5944	No	No
1218022	1218022+	+	5	3.03125	15.9417	8.30713	9.40431	7.00689	4.01563	12.1244	8.2056	3.01931	1.59422	No	No
1316716	1316716+	+	4	1.01042	12.7533	2.37347	3.76172	2.00197	2.50521	7.56341	2.88185	3.01907	1.59411	No	No
1931816	1931816-	-	2	3.03125	2.12556	13.0541	0.940431	1.00098	2.51563	7.58981	0.970708	3.01707	1.59315	No	No
836540	836540+	+	4	4.04167	15.9417	8.30713	3.76172	5.00492	4.02083	12.1244	4.38332	3.0154	1.59235	No	No
1688326	1688326+	+	4	4.04167	15.9417	8.30713	6.58302	10.0098	4.02083	12.1244	8.29643	3.0154	1.59235	No	No
2511562	2511562-	-	5	1.01042	7.43945	10.6806	0.940431	5.00492	3.00521	9.06003	2.97268	3.01477	1.59205	No	No
3348671	3348671-	-	5	1.01042	7.43945	10.6806	2.82129	1.00098	3.00521	9.06003	1.91114	3.01477	1.59205	No	No
4256046	4256046-	-	5	8.08334	18.0672	21.3612	24.4512	28.0276	6.54167	19.7142	26.2394	3.01364	1.59151	No	No
4072814	4072814+	+	3	5.05209	15.9417	8.30713	1.88086	2.00197	4.02604	12.1244	1.94142	3.0115	1.59048	No	No
827172	827172+	+	1	7.07292	5.3139	18.9877	2.82129	4.00394	4.03646	12.1508	3.41262	3.01026	1.58989	No	No
3830868	3830868-	-	3	4.04167	11.6906	9.49387	3.76172	3.00295	3.52083	10.5922	3.38234	3.00844	1.58902	No	No
156683	156683-	-	3	1.01042	8.50223	3.5602	0.940431	1.00098	2.00521	6.03122	0.970708	3.00777	1.5887	No	No
525028	525028-	-	3	1.01042	8.50223	3.5602	0.940431	2.00197	2.00521	6.03122	1.4712	3.00777	1.5887	No	No
525683	525683-	-	3	1.01042	8.50223	3.5602	0.940431	1.00098	2.00521	6.03122	0.970708	3.00777	1.5887	No	No
973031	973031-	-	3	1.01042	8.50223	3.5602	0.940431	1.00098	2.00521	6.03122	0.970708	3.00777	1.5887	No	No
4369283	4369283-	-	3	1.01042	8.50223	3.5602	6.58302	6.00591	2.00521	6.03122	6.29446	3.00777	1.5887	No	No
768995	768995+	+	3	1.01042	8.50223	3.5602	1.88086	2.00197	2.00521	6.03122	1.94142	3.00777	1.5887	No	No
1357005	1357005+	+	3	1.01042	8.50223	3.5602	0.940431	1.00098	2.00521	6.03122	0.970708	3.00777	1.5887	No	No
1650751	1650751+	+	3	1.01042	8.50223	3.5602	0.940431	1.00098	2.00521	6.03122	0.970708	3.00777	1.5887	No	No
1667271	1667271+	+	3	1.01042	8.50223	3.5602	0.940431	3.00295	2.00521	6.03122	1.97169	3.00777	1.5887	No	No
1805356	1805356+	+	3	1.01042	8.50223	3.5602	0.940431	1.00098	2.00521	6.03122	0.970708	3.00777	1.5887	No	No
2374516	2374516+	+	3	1.01042	8.50223	3.5602	1.88086	1.00098	2.00521	6.03122	1.44092	3.00777	1.5887	No	No
3661044	3661044+	+	3	1.01042	8.50223	3.5602	0.940431	1.00098	2.00521	6.03122	0.970708	3.00777	1.5887	No	No
4100754	4100754+	+	523	529.459	1609.05	1555.81	142.946	125.123	526.229	1582.43	134.034	3.00711	1.58838	No	No
2104859	2104859-	-	4	1.01042	3.18834	11.8673	0.940431	1.00098	2.50521	7.52784	0.970708	3.00487	1.5873	No	No
337853	337853-	-	3	3.03125	7.43945	10.6806	0.940431	3.00295	3.01563	9.06003	1.97169	3.00436	1.58706	No	No
2873109	2873109-	-	6	1.01042	12.7533	8.30713	6.58302	5.00492	3.50521	10.5302	5.79397	3.00417	1.58697	No	No
293795	293795-	-	9	10.1042	17.0045	40.3489	5.64259	5.00492	9.55209	28.6767	5.32375	3.00214	1.58599	No	No
51014	51014-	-	2	2.02083	8.50223	3.5602	16.9278	14.0138	2.01042	6.03122	15.4708	2.99998	1.58495	No	No
2840053	2840053-	-	2	2.02083	8.50223	3.5602	13.166	10.0098	2.01042	6.03122	11.5879	2.99998	1.58495	No	No
3812447	3812447-	-	2	2.02083	8.50223	3.5602	0.940431	3.00295	2.01042	6.03122	1.97169	2.99998	1.58495	No	No
4176450	4176450-	-	2	2.02083	8.50223	3.5602	3.76172	1.00098	2.01042	6.03122	2.38135	2.99998	1.58495	No	No
4333672	4333672-	-	2	2.02083	8.50223	3.5602	0.940431	3.00295	2.01042	6.03122	1.97169	2.99998	1.58495	No	No
619282	619282+	+	2	2.02083	8.50223	3.5602	0.940431	2.00197	2.01042	6.03122	1.4712	2.99998	1.58495	No	No
2066963	2066963+	+	2	2.02083	8.50223	3.5602	3.76172	5.00492	2.01042	6.03122	4.38332	2.99998	1.58495	No	No
3144755	3144755-	-	1	6.0625	11.6906	9.49387	0.940431	3.00295	3.53125	10.5922	1.97169	2.99956	1.58475	No	No
629215	629215-	-	2	4.04167	7.43945	10.6806	0.940431	4.00394	3.02083	9.06003	2.47218	2.99918	1.58457	No	No
2622362	2622362-	-	20	25.2604	77.5829	58.1499	10.3447	8.00788	22.6302	67.8664	9.17631	2.99893	1.58445	No	No
1552468	1552468-	-	16	19.1979	52.0762	53.403	4.70216	3.00295	17.599	52.7396	3.85255	2.99674	1.5834	No	No
97069	97069+	+	8	1.01042	12.7533	14.2408	0.940431	2.00197	4.50521	13.4971	1.4712	2.99588	1.58298	No	No
898226	898226+	+	4	5.05209	11.6906	15.4275	19.7491	16.0158	4.52604	13.5591	17.8824	2.99578	1.58293	No	No
3932864	3932864+	+	4	3.03125	12.7533	8.30713	1.88086	4.00394	3.51563	10.5302	2.9424	2.99527	1.58268	No	No
3387949	3387949-	-	5	1.01042	8.50223	9.49387	0.940431	1.00098	3.00521	8.99805	0.970708	2.99415	1.58215	No	No
2145496	2145496-	-	2	3.03125	3.18834	11.8673	0.940431	5.00492	2.51563	7.52784	2.97268	2.99243	1.58132	No	No
636597	636597-	-	1	3.03125	8.50223	3.5602	5.64259	1.00098	2.01563	6.03122	3.32179	2.99223	1.58122	No	No
730986	730986-	-	1	3.03125	8.50223	3.5602	0.940431	1.00098	2.01563	6.03122	0.970708	2.99223	1.58122	No	No
4162276	4162276-	-	1	3.03125	8.50223	3.5602	0.940431	5.00492	2.01563	6.03122	2.97268	2.99223	1.58122	No	No
1035003	1035003+	+	1	3.03125	8.50223	3.5602	0.940431	1.00098	2.01563	6.03122	0.970708	2.99223	1.58122	No	No
1120667	1120667+	+	1	3.03125	8.50223	3.5602	0.940431	1.00098	2.01563	6.03122	0.970708	2.99223	1.58122	No	No
1500917	1500917+	+	1	3.03125	8.50223	3.5602	0.940431	7.00689	2.01563	6.03122	3.97366	2.99223	1.58122	No	No
1561447	1561447+	+	1	3.03125	8.50223	3.5602	2.82129	1.00098	2.01563	6.03122	1.91114	2.99223	1.58122	No	No
3276167	3276167+	+	1	3.03125	8.50223	3.5602	0.940431	1.00098	2.01563	6.03122	0.970708	2.99223	1.58122	No	No
4265736	4265736-	-	7	11.1146	34.0089	20.1745	5.64259	10.0098	9.0573	27.0917	7.82622	2.99115	1.5807	No	No
929541	929541-	-	2	1.01042	4.25112	4.74693	0.940431	1.00098	1.50521	4.49902	0.970708	2.98897	1.57965	No	No
1573432	1573432-	-	2	1.01042	4.25112	4.74693	3.76172	3.00295	1.50521	4.49902	3.38234	2.98897	1.57965	No	No
2348293	2348293-	-	2	1.01042	4.25112	4.74693	1.88086	5.00492	1.50521	4.49902	3.44289	2.98897	1.57965	No	No
2469088	2469088-	-	2	1.01042	4.25112	4.74693	1.88086	6.00591	1.50521	4.49902	3.94339	2.98897	1.57965	No	No
2476719	2476719-	-	2	1.01042	4.25112	4.74693	4.70216	4.00394	1.50521	4.49902	4.35305	2.98897	1.57965	No	No
2912155	2912155-	-	2	1.01042	4.25112	4.74693	5.64259	6.00591	1.50521	4.49902	5.82425	2.98897	1.57965	No	No
3007136	3007136-	-	2	1.01042	4.25112	4.74693	1.88086	1.00098	1.50521	4.49902	1.44092	2.98897	1.57965	No	No
3713984	3713984-	-	2	1.01042	4.25112	4.74693	1.88086	2.00197	1.50521	4.49902	1.94142	2.98897	1.57965	No	No
4185001	4185001-	-	2	1.01042	4.25112	4.74693	2.82129	9.00886	1.50521	4.49902	5.91508	2.98897	1.57965	No	No
292655	292655+	+	2	1.01042	4.25112	4.74693	2.82129	1.00098	1.50521	4.49902	1.91114	2.98897	1.57965	No	No
762295	762295+	+	2	1.01042	4.25112	4.74693	4.70216	3.00295	1.50521	4.49902	3.85255	2.98897	1.57965	No	No
801432	801432+	+	2	1.01042	4.25112	4.74693	8.46388	3.00295	1.50521	4.49902	5.73342	2.98897	1.57965	No	No
1094850	1094850+	+	4	2.02083	8.50223	9.49387	0.940431	1.00098	3.01042	8.99805	0.970708	2.98897	1.57965	No	No
1254996	1254996+	+	2	1.01042	4.25112	4.74693	0.940431	1.00098	1.50521	4.49902	0.970708	2.98897	1.57965	No	No
1289883	1289883+	+	2	1.01042	4.25112	4.74693	1.88086	2.00197	1.50521	4.49902	1.94142	2.98897	1.57965	No	No
1339319	1339319+	+	2	1.01042	4.25112	4.74693	2.82129	4.00394	1.50521	4.49902	3.41262	2.98897	1.57965	No	No
1366239	1366239+	+	2	1.01042	4.25112	4.74693	0.940431	1.00098	1.50521	4.49902	0.970708	2.98897	1.57965	No	No
2072667	2072667+	+	4	2.02083	8.50223	9.49387	5.64259	8.00788	3.01042	8.99805	6.82523	2.98897	1.57965	No	No
2342130	2342130+	+	2	1.01042	4.25112	4.74693	0.940431	1.00098	1.50521	4.49902	0.970708	2.98897	1.57965	No	No
2457043	2457043+	+	2	1.01042	4.25112	4.74693	3.76172	1.00098	1.50521	4.49902	2.38135	2.98897	1.57965	No	No
2655922	2655922+	+	2	1.01042	4.25112	4.74693	2.82129	1.00098	1.50521	4.49902	1.91114	2.98897	1.57965	No	No
4171069	4171069+	+	6	3.03125	12.7533	14.2408	0.940431	3.00295	4.51563	13.4971	1.97169	2.98897	1.57965	No	No
1829436	1829436-	-	4	8.08334	15.9417	20.1745	7.52345	1.00098	6.04167	18.0581	4.26222	2.98892	1.57963	No	No
3568991	3568991-	-	3	5.05209	7.43945	16.6143	2.82129	3.00295	4.02604	12.0269	2.91212	2.98727	1.57883	No	No
4025574	4025574+	+	3	3.03125	8.50223	9.49387	3.76172	1.00098	3.01563	8.99805	2.38135	2.98381	1.57715	No	No
3028744	3028744+	+	8	6.0625	17.0045	24.9214	0.940431	5.00492	7.03125	20.9629	2.97268	2.98139	1.57599	No	No
473967	473967-	-	1	2.02083	4.25112	4.74693	0.940431	1.00098	1.51042	4.49902	0.970708	2.97866	1.57467	No	No
928672	928672-	-	1	2.02083	4.25112	4.74693	0.940431	1.00098	1.51042	4.49902	0.970708	2.97866	1.57467	No	No
983583	983583-	-	1	2.02083	4.25112	4.74693	1.88086	5.00492	1.51042	4.49902	3.44289	2.97866	1.57467	No	No
2084380	2084380-	-	3	6.0625	12.7533	14.2408	5.64259	7.00689	4.53125	13.4971	6.32474	2.97866	1.57467	No	No
2653296	2653296-	-	1	2.02083	4.25112	4.74693	0.940431	1.00098	1.51042	4.49902	0.970708	2.97866	1.57467	No	No
2759279	2759279-	-	1	2.02083	4.25112	4.74693	4.70216	3.00295	1.51042	4.49902	3.85255	2.97866	1.57467	No	No
2863055	2863055-	-	1	2.02083	4.25112	4.74693	7.52345	9.00886	1.51042	4.49902	8.26616	2.97866	1.57467	No	No
3343162	3343162-	-	1	2.02083	4.25112	4.74693	0.940431	1.00098	1.51042	4.49902	0.970708	2.97866	1.57467	No	No
3835899	3835899-	-	2	4.04167	8.50223	9.49387	4.70216	5.00492	3.02083	8.99805	4.85354	2.97866	1.57467	No	No
4260265	4260265-	-	1	2.02083	4.25112	4.74693	1.88086	7.00689	1.51042	4.49902	4.44388	2.97866	1.57467	No	No
893356	893356+	+	1	2.02083	4.25112	4.74693	0.940431	2.00197	1.51042	4.49902	1.4712	2.97866	1.57467	No	No
3948158	3948158+	+	1	2.02083	4.25112	4.74693	1.88086	1.00098	1.51042	4.49902	1.44092	2.97866	1.57467	No	No
4285219	4285219+	+	1	2.02083	4.25112	4.74693	0.940431	1.00098	1.51042	4.49902	0.970708	2.97866	1.57467	No	No
2355427	2355427-	-	3	1.01042	9.56501	2.37347	9.40431	2.00197	2.00521	5.96924	5.70314	2.97687	1.57379	No	No
3469554	3469554-	-	3	1.01042	9.56501	2.37347	5.64259	1.00098	2.00521	5.96924	3.32179	2.97687	1.57379	No	No
1457457	1457457+	+	3	1.01042	9.56501	2.37347	3.76172	1.00098	2.00521	5.96924	2.38135	2.97687	1.57379	No	No
2076600	2076600+	+	3	1.01042	9.56501	2.37347	1.88086	1.00098	2.00521	5.96924	1.44092	2.97687	1.57379	No	No
3055191	3055191+	+	20	20.2083	73.3318	46.2826	3.76172	3.00295	20.1042	59.8072	3.38234	2.97486	1.57282	No	No
2959124	2959124-	-	15	23.2396	62.704	51.0295	1.88086	1.00098	19.1198	56.8668	1.44092	2.97423	1.57252	No	No
1797749	1797749+	+	3	2.02083	4.25112	10.6806	0.940431	1.00098	2.51042	7.46586	0.970708	2.97395	1.57238	No	No
2504300	2504300-	-	1	5.05209	8.50223	9.49387	0.940431	2.00197	3.02604	8.99805	1.4712	2.97354	1.57218	No	No
3728147	3728147+	+	5	1.01042	9.56501	8.30713	5.64259	6.00591	3.00521	8.93607	5.82425	2.97353	1.57218	No	No
728834	728834-	-	2	2.02083	9.56501	2.37347	2.82129	2.00197	2.01042	5.96924	2.41163	2.96915	1.57005	No	No
4037052	4037052-	-	6	1.01042	14.8789	5.93367	0.940431	1.00098	3.50521	10.4063	0.970708	2.96881	1.56988	No	No
2096766	2096766+	+	4	5.05209	13.8161	13.0541	5.64259	3.00295	4.52604	13.4351	4.32277	2.9684	1.56968	No	No
511762	511762-	-	5	5.05209	19.13	10.6806	4.70216	4.00394	5.02604	14.9053	4.35305	2.96562	1.56833	No	No
1591027	1591027+	+	5	2.02083	14.8789	5.93367	0.940431	1.00098	3.51042	10.4063	0.970708	2.9644	1.56774	No	No
3637933	3637933-	-	3	3.03125	9.56501	8.30713	3.76172	1.00098	3.01563	8.93607	2.38135	2.96326	1.56718	No	No
1110672	1110672+	+	3	3.03125	9.56501	8.30713	7.52345	5.00492	3.01563	8.93607	6.26419	2.96326	1.56718	No	No
3405307	3405307+	+	3	3.03125	9.56501	8.30713	4.70216	1.00098	3.01563	8.93607	2.85157	2.96326	1.56718	No	No
1014998	1014998+	+	17	19.1979	57.3901	49.8428	2.82129	1.00098	18.099	53.6164	1.91114	2.9624	1.56677	No	No
4199196	4199196-	-	6	5.05209	4.25112	28.4816	1.88086	3.00295	5.52604	16.3664	2.44191	2.96168	1.56641	No	No
3068328	3068328-	-	1	4.04167	4.25112	10.6806	0.940431	6.00591	2.52083	7.46586	3.47317	2.96166	1.56641	No	No
455119	455119+	+	1	4.04167	4.25112	10.6806	0.940431	1.00098	2.52083	7.46586	0.970708	2.96166	1.56641	No	No
3667117	3667117+	+	6	3.03125	14.8789	11.8673	1.88086	4.00394	4.51563	13.3731	2.9424	2.96152	1.56634	No	No
929835	929835-	-	1	3.03125	9.56501	2.37347	0.940431	1.00098	2.01563	5.96924	0.970708	2.96148	1.56632	No	No
3123596	3123596-	-	1	3.03125	9.56501	2.37347	0.940431	1.00098	2.01563	5.96924	0.970708	2.96148	1.56632	No	No
202767	202767+	+	1	3.03125	9.56501	2.37347	2.82129	6.00591	2.01563	5.96924	4.4136	2.96148	1.56632	No	No
1628668	1628668-	-	10	8.08334	19.13	34.4153	15.0469	21.0207	9.04167	26.7726	18.0338	2.96103	1.5661	No	No
4060047	4060047-	-	9	4.04167	14.8789	23.7347	1.88086	1.00098	6.52083	19.3068	1.44092	2.96078	1.56598	No	No
1346097	1346097+	+	7	11.1146	28.695	24.9214	0.940431	2.00197	9.0573	26.8082	1.4712	2.95985	1.56552	No	No
815702	815702+	+	2	4.04167	9.56501	8.30713	4.70216	3.00295	3.02083	8.93607	3.85255	2.95815	1.56469	No	No
3276153	3276153+	+	2	4.04167	9.56501	8.30713	1.88086	1.00098	3.02083	8.93607	1.44092	2.95815	1.56469	No	No
3895264	3895264+	+	9	2.02083	15.9417	16.6143	7.52345	6.00591	5.51042	16.278	6.76468	2.95404	1.56269	No	No
3560209	3560209-	-	9	6.0625	25.5067	18.9877	0.940431	3.00295	7.53125	22.2472	1.97169	2.95399	1.56266	No	No
4021561	4021561-	-	1	5.05209	9.56501	8.30713	1.88086	1.00098	3.02604	8.93607	1.44092	2.95306	1.56221	No	No
206745	206745+	+	5	1.01042	10.6278	7.1204	1.88086	8.00788	3.00521	8.8741	4.94437	2.9529	1.56213	No	No
3618863	3618863-	-	6	2.02083	10.6278	13.0541	1.88086	3.00295	4.01042	11.8409	2.44191	2.95254	1.56196	No	No
410471	410471+	+	3	2.02083	5.3139	9.49387	3.76172	6.00591	2.51042	7.40388	4.88382	2.94926	1.56035	No	No
1313430	1313430-	-	9	17.1771	40.3856	36.7887	0.940431	1.00098	13.0885	38.5872	0.970708	2.94816	1.55982	No	No
39460	39460-	-	2	1.01042	5.3139	3.5602	0.940431	1.00098	1.50521	4.43705	0.970708	2.9478	1.55964	No	No
43621	43621-	-	2	1.01042	5.3139	3.5602	3.76172	12.0118	1.50521	4.43705	7.88677	2.9478	1.55964	No	No
824209	824209-	-	2	1.01042	5.3139	3.5602	6.58302	2.00197	1.50521	4.43705	4.29249	2.9478	1.55964	No	No
1308718	1308718-	-	2	1.01042	5.3139	3.5602	1.88086	1.00098	1.50521	4.43705	1.44092	2.9478	1.55964	No	No
1362563	1362563-	-	2	1.01042	5.3139	3.5602	0.940431	2.00197	1.50521	4.43705	1.4712	2.9478	1.55964	No	No
2718060	2718060-	-	2	1.01042	5.3139	3.5602	0.940431	1.00098	1.50521	4.43705	0.970708	2.9478	1.55964	No	No
3387088	3387088-	-	2	1.01042	5.3139	3.5602	1.88086	1.00098	1.50521	4.43705	1.44092	2.9478	1.55964	No	No
3412565	3412565-	-	2	1.01042	5.3139	3.5602	8.46388	8.00788	1.50521	4.43705	8.23588	2.9478	1.55964	No	No
3877167	3877167-	-	2	1.01042	5.3139	3.5602	0.940431	1.00098	1.50521	4.43705	0.970708	2.9478	1.55964	No	No
4118699	4118699-	-	2	1.01042	5.3139	3.5602	0.940431	1.00098	1.50521	4.43705	0.970708	2.9478	1.55964	No	No
572446	572446+	+	2	1.01042	5.3139	3.5602	7.52345	6.00591	1.50521	4.43705	6.76468	2.9478	1.55964	No	No
765184	765184+	+	2	1.01042	5.3139	3.5602	5.64259	5.00492	1.50521	4.43705	5.32375	2.9478	1.55964	No	No
1295757	1295757+	+	2	1.01042	5.3139	3.5602	3.76172	5.00492	1.50521	4.43705	4.38332	2.9478	1.55964	No	No
1838698	1838698+	+	2	1.01042	5.3139	3.5602	1.88086	1.00098	1.50521	4.43705	1.44092	2.9478	1.55964	No	No
3946674	3946674+	+	2	1.01042	5.3139	3.5602	4.70216	2.00197	1.50521	4.43705	3.35206	2.9478	1.55964	No	No
4353446	4353446+	+	2	1.01042	5.3139	3.5602	0.940431	1.00098	1.50521	4.43705	0.970708	2.9478	1.55964	No	No
2746663	2746663-	-	13	7.07292	11.6906	47.4693	12.2256	7.00689	10.0365	29.58	9.61625	2.94725	1.55937	No	No
3057780	3057780-	-	3	1.01042	10.6278	1.18673	0.940431	1.00098	2.00521	5.90726	0.970708	2.94596	1.55874	No	No
2686082	2686082+	+	3	1.01042	10.6278	1.18673	1.88086	2.00197	2.00521	5.90726	1.94142	2.94596	1.55874	No	No
286913	286913-	-	2	3.03125	5.3139	9.49387	1.88086	1.00098	2.51563	7.40388	1.44092	2.94316	1.55736	No	No
1413143	1413143-	-	2	3.03125	5.3139	9.49387	0.940431	1.00098	2.51563	7.40388	0.970708	2.94316	1.55736	No	No
736117	736117+	+	2	3.03125	5.3139	9.49387	1.88086	5.00492	2.51563	7.40388	3.44289	2.94316	1.55736	No	No
1809624	1809624+	+	2	3.03125	5.3139	9.49387	0.940431	2.00197	2.51563	7.40388	1.4712	2.94316	1.55736	No	No
2684517	2684517+	+	2	3.03125	5.3139	9.49387	7.52345	10.0098	2.51563	7.40388	8.76665	2.94316	1.55736	No	No
631881	631881-	-	8	2.02083	11.6906	17.801	6.58302	5.00492	5.01042	14.7458	5.79397	2.94303	1.5573	No	No
1396718	1396718-	-	4	5.05209	15.9417	10.6806	9.40431	6.00591	4.52604	13.3111	7.70511	2.94101	1.55631	No	No
2153886	2153886-	-	7	1.01042	11.6906	11.8673	0.940431	1.00098	4.00521	11.779	0.970708	2.94091	1.55626	No	No
3947275	3947275+	+	13	17.1771	53.139	35.602	2.82129	7.00689	15.0885	44.3705	4.91409	2.94067	1.55615	No	No
4250031	4250031+	+	2	2.02083	10.6278	1.18673	6.58302	2.00197	2.01042	5.90726	4.29249	2.93833	1.55499	No	No
675015	675015-	-	1	2.02083	5.3139	3.5602	0.940431	1.00098	1.51042	4.43705	0.970708	2.93763	1.55465	No	No
1656283	1656283-	-	1	2.02083	5.3139	3.5602	0.940431	1.00098	1.51042	4.43705	0.970708	2.93763	1.55465	No	No
2506679	2506679-	-	1	2.02083	5.3139	3.5602	6.58302	4.00394	1.51042	4.43705	5.29348	2.93763	1.55465	No	No
3129342	3129342-	-	1	2.02083	5.3139	3.5602	2.82129	1.00098	1.51042	4.43705	1.91114	2.93763	1.55465	No	No
3658693	3658693-	-	1	2.02083	5.3139	3.5602	0.940431	1.00098	1.51042	4.43705	0.970708	2.93763	1.55465	No	No
4359454	4359454-	-	1	2.02083	5.3139	3.5602	1.88086	2.00197	1.51042	4.43705	1.94142	2.93763	1.55465	No	No
81622	81622+	+	1	2.02083	5.3139	3.5602	3.76172	3.00295	1.51042	4.43705	3.38234	2.93763	1.55465	No	No
176554	176554+	+	1	2.02083	5.3139	3.5602	4.70216	6.00591	1.51042	4.43705	5.35403	2.93763	1.55465	No	No
353015	353015+	+	1	2.02083	5.3139	3.5602	0.940431	1.00098	1.51042	4.43705	0.970708	2.93763	1.55465	No	No
1301259	1301259+	+	1	2.02083	5.3139	3.5602	1.88086	3.00295	1.51042	4.43705	2.44191	2.93763	1.55465	No	No
1309480	1309480+	+	1	2.02083	5.3139	3.5602	2.82129	1.00098	1.51042	4.43705	1.91114	2.93763	1.55465	No	No
1673862	1673862+	+	1	2.02083	5.3139	3.5602	0.940431	4.00394	1.51042	4.43705	2.47218	2.93763	1.55465	No	No
1673928	1673928+	+	1	2.02083	5.3139	3.5602	0.940431	1.00098	1.51042	4.43705	0.970708	2.93763	1.55465	No	No
1810118	1810118+	+	1	2.02083	5.3139	3.5602	2.82129	2.00197	1.51042	4.43705	2.41163	2.93763	1.55465	No	No
3936428	3936428+	+	1	2.02083	5.3139	3.5602	2.82129	1.00098	1.51042	4.43705	1.91114	2.93763	1.55465	No	No
4133243	4133243+	+	1	2.02083	5.3139	3.5602	0.940431	4.00394	1.51042	4.43705	2.47218	2.93763	1.55465	No	No
3683724	3683724-	-	2	6.0625	10.6278	13.0541	0.940431	1.00098	4.03125	11.8409	0.970708	2.93728	1.55448	No	No
3813806	3813806-	-	1	4.04167	5.3139	9.49387	1.88086	3.00295	2.52083	7.40388	2.44191	2.93708	1.55438	No	No
362020	362020+	+	1	4.04167	5.3139	9.49387	1.88086	1.00098	2.52083	7.40388	1.44092	2.93708	1.55438	No	No
1473557	1473557+	+	1	4.04167	5.3139	9.49387	6.58302	8.00788	2.52083	7.40388	7.29545	2.93708	1.55438	No	No
3927690	3927690+	+	1	4.04167	5.3139	9.49387	3.76172	1.00098	2.52083	7.40388	2.38135	2.93708	1.55438	No	No
3895390	3895390+	+	1	6.0625	5.3139	15.4275	12.2256	10.0098	3.53125	10.3707	11.1177	2.93684	1.55426	No	No
325600	325600+	+	2	5.05209	15.9417	4.74693	0.940431	1.00098	3.52604	10.3443	0.970708	2.93369	1.55272	No	No
3804314	3804314-	-	6	8.08334	22.3184	18.9877	2.82129	1.00098	7.04167	20.653	1.91114	2.93298	1.55237	No	No
1340455	1340455+	+	8	6.0625	12.7533	28.4816	6.58302	15.0148	7.03125	20.6175	10.7989	2.93226	1.55201	No	No
2417751	2417751-	-	5	9.09376	22.3184	18.9877	5.64259	5.00492	7.04688	20.653	5.32375	2.93081	1.5513	No	No
4356839	4356839+	+	1	3.03125	10.6278	1.18673	3.76172	3.00295	2.01563	5.90726	3.38234	2.93073	1.55126	No	No
2943858	2943858-	-	4	4.04167	11.6906	11.8673	1.88086	2.00197	4.02083	11.779	1.94142	2.92948	1.55064	No	No
3092274	3092274-	-	8	6.0625	23.3811	17.801	1.88086	12.0118	7.03125	20.5911	6.94634	2.92851	1.55017	No	No
4272566	4272566+	+	34	8.08334	62.704	60.5234	0.940431	4.00394	21.0417	61.6137	2.47218	2.92817	1.55	No	No
4314875	4314875+	+	4	8.08334	22.3184	13.0541	1.88086	1.00098	6.04167	17.6862	1.44092	2.92737	1.54961	No	No
3932581	3932581+	+	4	2.02083	11.6906	5.93367	1.88086	1.00098	3.01042	8.81212	1.44092	2.92721	1.54953	No	No
4333248	4333248-	-	7	4.04167	18.0672	14.2408	5.64259	4.00394	5.52083	16.154	4.82326	2.92601	1.54894	No	No
1504380	1504380+	+	7	4.04167	18.0672	14.2408	6.58302	1.00098	5.52083	16.154	3.792	2.92601	1.54894	No	No
1733678	1733678+	+	15	10.1042	31.8834	41.5357	5.64259	6.00591	12.5521	36.7095	5.82425	2.92458	1.54823	No	No
385888	385888-	-	3	2.02083	6.37667	8.30713	2.82129	2.00197	2.51042	7.3419	2.41163	2.92458	1.54823	No	No
2783994	2783994-	-	3	2.02083	6.37667	8.30713	1.88086	3.00295	2.51042	7.3419	2.44191	2.92458	1.54823	No	No
3947913	3947913+	+	3	2.02083	6.37667	8.30713	0.940431	1.00098	2.51042	7.3419	0.970708	2.92458	1.54823	No	No
509996	509996-	-	3	3.03125	11.6906	5.93367	0.940431	1.00098	3.01563	8.81212	0.970708	2.92215	1.54703	No	No
4047919	4047919-	-	3	3.03125	11.6906	5.93367	1.88086	2.00197	3.01563	8.81212	1.94142	2.92215	1.54703	No	No
3018993	3018993+	+	3	3.03125	11.6906	5.93367	6.58302	5.00492	3.01563	8.81212	5.79397	2.92215	1.54703	No	No
3415186	3415186-	-	5	2.02083	7.43945	13.0541	0.940431	3.00295	3.51042	10.2468	1.97169	2.91896	1.54545	No	No
3376580	3376580-	-	2	3.03125	6.37667	8.30713	0.940431	1.00098	2.51563	7.3419	0.970708	2.91852	1.54524	No	No
2687213	2687213+	+	2	3.03125	6.37667	8.30713	4.70216	2.00197	2.51563	7.3419	3.35206	2.91852	1.54524	No	No
68781	68781-	-	2	4.04167	11.6906	5.93367	3.76172	2.00197	3.02083	8.81212	2.88185	2.91711	1.54454	No	No
2876668	2876668-	-	2	4.04167	11.6906	5.93367	8.46388	10.0098	3.02083	8.81212	9.23686	2.91711	1.54454	No	No
1915487	1915487+	+	7	8.08334	29.7578	14.2408	3.76172	3.00295	7.54167	21.9993	3.38234	2.91703	1.5445	No	No
4298330	4298330-	-	7	2.02083	8.50223	17.801	1.88086	1.00098	4.51042	13.1516	1.44092	2.91583	1.54391	No	No
2474721	2474721-	-	1	3.03125	1.06278	10.6806	8.46388	3.00295	2.01563	5.87169	5.73342	2.91309	1.54255	No	No
3683768	3683768-	-	1	3.03125	1.06278	10.6806	0.940431	1.00098	2.01563	5.87169	0.970708	2.91309	1.54255	No	No
2700515	2700515-	-	2	9.09376	18.0672	14.2408	2.82129	1.00098	5.54688	16.154	1.91114	2.91227	1.54215	No	No
3310371	3310371-	-	1	5.05209	11.6906	5.93367	0.940431	1.00098	3.02604	8.81212	0.970708	2.91209	1.54206	No	No
2814844	2814844-	-	5	1.01042	12.7533	4.74693	2.82129	4.00394	3.00521	8.75014	3.41262	2.91166	1.54184	No	No
1298952	1298952-	-	32	55.573	133.91	121.047	1.88086	4.00394	43.7865	127.478	2.9424	2.91137	1.5417	No	No
422660	422660+	+	9	13.1354	38.26	26.1081	1.88086	2.00197	11.0677	32.1841	1.94142	2.90793	1.53999	No	No
300301	300301-	-	2	1.01042	6.37667	2.37347	9.40431	4.00394	1.50521	4.37507	6.70412	2.90662	1.53934	No	No
739222	739222-	-	2	1.01042	6.37667	2.37347	1.88086	2.00197	1.50521	4.37507	1.94142	2.90662	1.53934	No	No
2096128	2096128-	-	2	1.01042	6.37667	2.37347	2.82129	2.00197	1.50521	4.37507	2.41163	2.90662	1.53934	No	No
3318691	3318691-	-	2	1.01042	6.37667	2.37347	1.88086	4.00394	1.50521	4.37507	2.9424	2.90662	1.53934	No	No
4224186	4224186-	-	2	1.01042	6.37667	2.37347	5.64259	2.00197	1.50521	4.37507	3.82228	2.90662	1.53934	No	No
302100	302100+	+	2	1.01042	6.37667	2.37347	0.940431	3.00295	1.50521	4.37507	1.97169	2.90662	1.53934	No	No
361831	361831+	+	4	2.02083	12.7533	4.74693	1.88086	1.00098	3.01042	8.75014	1.44092	2.90662	1.53934	No	No
1068888	1068888+	+	2	1.01042	6.37667	2.37347	5.64259	3.00295	1.50521	4.37507	4.32277	2.90662	1.53934	No	No
2096971	2096971+	+	2	1.01042	6.37667	2.37347	0.940431	1.00098	1.50521	4.37507	0.970708	2.90662	1.53934	No	No
3522708	3522708+	+	2	1.01042	6.37667	2.37347	1.88086	1.00098	1.50521	4.37507	1.44092	2.90662	1.53934	No	No
719831	719831-	-	2	6.0625	12.7533	10.6806	1.88086	10.0098	4.03125	11.717	5.94535	2.90653	1.5393	No	No
3840586	3840586-	-	10	8.08334	27.6323	24.9214	3.76172	3.00295	9.04167	26.2768	3.38234	2.90619	1.53913	No	No
3818717	3818717+	+	6	1.01042	8.50223	11.8673	0.940431	2.00197	3.50521	10.1848	1.4712	2.90561	1.53884	No	No
1205308	1205308-	-	7	10.1042	31.8834	17.801	11.2852	17.0167	8.55209	24.8422	14.151	2.90481	1.53844	No	No
2704159	2704159-	-	3	7.07292	13.8161	15.4275	10.3447	6.00591	5.03646	14.6218	8.17532	2.9032	1.53764	No	No
2941572	2941572-	-	11	23.2396	54.2017	45.0959	20.6895	11.0108	17.1198	49.6488	15.8502	2.90008	1.53609	No	No
857740	857740-	-	3	2.02083	7.43945	7.1204	3.76172	4.00394	2.51042	7.27993	3.88283	2.89989	1.536	No	No
566338	566338+	+	3	2.02083	7.43945	7.1204	0.940431	4.00394	2.51042	7.27993	2.47218	2.89989	1.536	No	No
1244255	1244255+	+	3	2.02083	7.43945	7.1204	1.88086	2.00197	2.51042	7.27993	1.94142	2.89989	1.536	No	No
3521357	3521357+	+	3	2.02083	7.43945	7.1204	0.940431	3.00295	2.51042	7.27993	1.97169	2.89989	1.536	No	No
2423922	2423922-	-	4	4.04167	13.8161	9.49387	2.82129	4.00394	4.02083	11.655	3.41262	2.89865	1.53538	No	No
205549	205549+	+	4	3.03125	8.50223	11.8673	8.46388	2.00197	3.51563	10.1848	5.23292	2.897	1.53456	No	No
929306	929306-	-	1	2.02083	6.37667	2.37347	2.82129	2.00197	1.51042	4.37507	2.41163	2.8966	1.53436	No	No
2256428	2256428-	-	1	2.02083	6.37667	2.37347	5.64259	6.00591	1.51042	4.37507	5.82425	2.8966	1.53436	No	No
2417579	2417579-	-	1	2.02083	6.37667	2.37347	1.88086	3.00295	1.51042	4.37507	2.44191	2.8966	1.53436	No	No
2455840	2455840-	-	1	2.02083	6.37667	2.37347	4.70216	3.00295	1.51042	4.37507	3.85255	2.8966	1.53436	No	No
2588701	2588701-	-	1	2.02083	6.37667	2.37347	0.940431	1.00098	1.51042	4.37507	0.970708	2.8966	1.53436	No	No
2649629	2649629-	-	1	2.02083	6.37667	2.37347	1.88086	4.00394	1.51042	4.37507	2.9424	2.8966	1.53436	No	No
3145765	3145765-	-	1	2.02083	6.37667	2.37347	1.88086	2.00197	1.51042	4.37507	1.94142	2.8966	1.53436	No	No
3181291	3181291-	-	1	2.02083	6.37667	2.37347	3.76172	1.00098	1.51042	4.37507	2.38135	2.8966	1.53436	No	No
362380	362380+	+	1	2.02083	6.37667	2.37347	0.940431	1.00098	1.51042	4.37507	0.970708	2.8966	1.53436	No	No
424127	424127+	+	1	2.02083	6.37667	2.37347	1.88086	3.00295	1.51042	4.37507	2.44191	2.8966	1.53436	No	No
608805	608805+	+	1	2.02083	6.37667	2.37347	0.940431	1.00098	1.51042	4.37507	0.970708	2.8966	1.53436	No	No
1124670	1124670+	+	1	2.02083	6.37667	2.37347	6.58302	5.00492	1.51042	4.37507	5.79397	2.8966	1.53436	No	No
2457598	2457598+	+	1	2.02083	6.37667	2.37347	0.940431	1.00098	1.51042	4.37507	0.970708	2.8966	1.53436	No	No
2520336	2520336+	+	1	2.02083	6.37667	2.37347	2.82129	2.00197	1.51042	4.37507	2.41163	2.8966	1.53436	No	No
3632835	3632835+	+	1	2.02083	6.37667	2.37347	0.940431	1.00098	1.51042	4.37507	0.970708	2.8966	1.53436	No	No
2514522	2514522-	-	8	2.02083	15.9417	13.0541	0.940431	1.00098	5.01042	14.4979	0.970708	2.89355	1.53284	No	No
2839620	2839620-	-	16	21.2188	63.7667	43.9091	0.940431	4.00394	18.6094	53.8379	2.47218	2.89305	1.53259	No	No
1396242	1396242-	-	1	5.05209	12.7533	4.74693	5.64259	8.00788	3.02604	8.75014	6.82523	2.89161	1.53187	No	No
8156	8156-	-	1	1.01042	1.06278	4.74693	0.940431	1.00098	1.00521	2.90486	0.970708	2.8898	1.53097	No	No
15612	15612-	-	1	1.01042	1.06278	4.74693	0.940431	2.00197	1.00521	2.90486	1.4712	2.8898	1.53097	No	No
286078	286078-	-	1	1.01042	1.06278	4.74693	0.940431	1.00098	1.00521	2.90486	0.970708	2.8898	1.53097	No	No
965743	965743-	-	1	1.01042	1.06278	4.74693	1.88086	12.0118	1.00521	2.90486	6.94634	2.8898	1.53097	No	No
989596	989596-	-	1	1.01042	1.06278	4.74693	5.64259	8.00788	1.00521	2.90486	6.82523	2.8898	1.53097	No	No
1083576	1083576-	-	1	1.01042	1.06278	4.74693	0.940431	1.00098	1.00521	2.90486	0.970708	2.8898	1.53097	No	No
1284093	1284093-	-	1	1.01042	1.06278	4.74693	0.940431	1.00098	1.00521	2.90486	0.970708	2.8898	1.53097	No	No
1612628	1612628-	-	1	1.01042	1.06278	4.74693	0.940431	1.00098	1.00521	2.90486	0.970708	2.8898	1.53097	No	No
1618488	1618488-	-	1	1.01042	1.06278	4.74693	1.88086	1.00098	1.00521	2.90486	1.44092	2.8898	1.53097	No	No
1653715	1653715-	-	1	1.01042	1.06278	4.74693	0.940431	1.00098	1.00521	2.90486	0.970708	2.8898	1.53097	No	No
2092725	2092725-	-	1	1.01042	1.06278	4.74693	1.88086	5.00492	1.00521	2.90486	3.44289	2.8898	1.53097	No	No
2456671	2456671-	-	1	1.01042	1.06278	4.74693	2.82129	1.00098	1.00521	2.90486	1.91114	2.8898	1.53097	No	No
2480064	2480064-	-	1	1.01042	1.06278	4.74693	0.940431	1.00098	1.00521	2.90486	0.970708	2.8898	1.53097	No	No
2605066	2605066-	-	1	1.01042	1.06278	4.74693	0.940431	1.00098	1.00521	2.90486	0.970708	2.8898	1.53097	No	No
2696848	2696848-	-	1	1.01042	1.06278	4.74693	10.3447	3.00295	1.00521	2.90486	6.67385	2.8898	1.53097	No	No
2848130	2848130-	-	1	1.01042	1.06278	4.74693	4.70216	3.00295	1.00521	2.90486	3.85255	2.8898	1.53097	No	No
2848241	2848241-	-	1	1.01042	1.06278	4.74693	4.70216	6.00591	1.00521	2.90486	5.35403	2.8898	1.53097	No	No
2880175	2880175-	-	1	1.01042	1.06278	4.74693	3.76172	6.00591	1.00521	2.90486	4.88382	2.8898	1.53097	No	No
2948095	2948095-	-	1	1.01042	1.06278	4.74693	0.940431	1.00098	1.00521	2.90486	0.970708	2.8898	1.53097	No	No
3121976	3121976-	-	1	1.01042	1.06278	4.74693	0.940431	1.00098	1.00521	2.90486	0.970708	2.8898	1.53097	No	No
3153394	3153394-	-	1	1.01042	1.06278	4.74693	0.940431	5.00492	1.00521	2.90486	2.97268	2.8898	1.53097	No	No
3412272	3412272-	-	1	1.01042	1.06278	4.74693	3.76172	2.00197	1.00521	2.90486	2.88185	2.8898	1.53097	No	No
3419363	3419363-	-	1	1.01042	1.06278	4.74693	0.940431	2.00197	1.00521	2.90486	1.4712	2.8898	1.53097	No	No
3471730	3471730-	-	1	1.01042	1.06278	4.74693	0.940431	6.00591	1.00521	2.90486	3.47317	2.8898	1.53097	No	No
3499528	3499528-	-	1	1.01042	1.06278	4.74693	1.88086	1.00098	1.00521	2.90486	1.44092	2.8898	1.53097	No	No
3630783	3630783-	-	1	1.01042	1.06278	4.74693	1.88086	6.00591	1.00521	2.90486	3.94339	2.8898	1.53097	No	No
3878472	3878472-	-	1	1.01042	1.06278	4.74693	8.46388	8.00788	1.00521	2.90486	8.23588	2.8898	1.53097	No	No
4025429	4025429-	-	1	1.01042	1.06278	4.74693	6.58302	5.00492	1.00521	2.90486	5.79397	2.8898	1.53097	No	No
4332382	4332382-	-	1	1.01042	1.06278	4.74693	1.88086	3.00295	1.00521	2.90486	2.44191	2.8898	1.53097	No	No
4358701	4358701-	-	1	1.01042	1.06278	4.74693	1.88086	1.00098	1.00521	2.90486	1.44092	2.8898	1.53097	No	No
4363664	4363664-	-	1	1.01042	1.06278	4.74693	0.940431	1.00098	1.00521	2.90486	0.970708	2.8898	1.53097	No	No
6796	6796+	+	1	1.01042	1.06278	4.74693	4.70216	8.00788	1.00521	2.90486	6.35502	2.8898	1.53097	No	No
199922	199922+	+	1	1.01042	1.06278	4.74693	4.70216	1.00098	1.00521	2.90486	2.85157	2.8898	1.53097	No	No
219690	219690+	+	1	1.01042	1.06278	4.74693	0.940431	5.00492	1.00521	2.90486	2.97268	2.8898	1.53097	No	No
223682	223682+	+	1	1.01042	1.06278	4.74693	0.940431	1.00098	1.00521	2.90486	0.970708	2.8898	1.53097	No	No
345279	345279+	+	1	1.01042	1.06278	4.74693	0.940431	1.00098	1.00521	2.90486	0.970708	2.8898	1.53097	No	No
352245	352245+	+	1	1.01042	1.06278	4.74693	0.940431	1.00098	1.00521	2.90486	0.970708	2.8898	1.53097	No	No
355178	355178+	+	1	1.01042	1.06278	4.74693	0.940431	2.00197	1.00521	2.90486	1.4712	2.8898	1.53097	No	No
361791	361791+	+	1	1.01042	1.06278	4.74693	0.940431	1.00098	1.00521	2.90486	0.970708	2.8898	1.53097	No	No
438981	438981+	+	1	1.01042	1.06278	4.74693	0.940431	1.00098	1.00521	2.90486	0.970708	2.8898	1.53097	No	No
529473	529473+	+	1	1.01042	1.06278	4.74693	9.40431	8.00788	1.00521	2.90486	8.70609	2.8898	1.53097	No	No
619203	619203+	+	1	1.01042	1.06278	4.74693	1.88086	3.00295	1.00521	2.90486	2.44191	2.8898	1.53097	No	No
751922	751922+	+	2	2.02083	2.12556	9.49387	4.70216	4.00394	2.01042	5.80971	4.35305	2.8898	1.53097	No	No
767699	767699+	+	1	1.01042	1.06278	4.74693	5.64259	4.00394	1.00521	2.90486	4.82326	2.8898	1.53097	No	No
803507	803507+	+	1	1.01042	1.06278	4.74693	6.58302	6.00591	1.00521	2.90486	6.29446	2.8898	1.53097	No	No
804411	804411+	+	1	1.01042	1.06278	4.74693	6.58302	5.00492	1.00521	2.90486	5.79397	2.8898	1.53097	No	No
815740	815740+	+	1	1.01042	1.06278	4.74693	1.88086	1.00098	1.00521	2.90486	1.44092	2.8898	1.53097	No	No
817162	817162+	+	1	1.01042	1.06278	4.74693	0.940431	3.00295	1.00521	2.90486	1.97169	2.8898	1.53097	No	No
826254	826254+	+	1	1.01042	1.06278	4.74693	2.82129	1.00098	1.00521	2.90486	1.91114	2.8898	1.53097	No	No
868840	868840+	+	1	1.01042	1.06278	4.74693	0.940431	1.00098	1.00521	2.90486	0.970708	2.8898	1.53097	No	No
912680	912680+	+	1	1.01042	1.06278	4.74693	1.88086	1.00098	1.00521	2.90486	1.44092	2.8898	1.53097	No	No
925182	925182+	+	1	1.01042	1.06278	4.74693	4.70216	6.00591	1.00521	2.90486	5.35403	2.8898	1.53097	No	No
958293	958293+	+	1	1.01042	1.06278	4.74693	7.52345	4.00394	1.00521	2.90486	5.76369	2.8898	1.53097	No	No
1022028	1022028+	+	1	1.01042	1.06278	4.74693	2.82129	1.00098	1.00521	2.90486	1.91114	2.8898	1.53097	No	No
1109306	1109306+	+	1	1.01042	1.06278	4.74693	0.940431	1.00098	1.00521	2.90486	0.970708	2.8898	1.53097	No	No
1123771	1123771+	+	1	1.01042	1.06278	4.74693	3.76172	2.00197	1.00521	2.90486	2.88185	2.8898	1.53097	No	No
1288980	1288980+	+	1	1.01042	1.06278	4.74693	3.76172	9.00886	1.00521	2.90486	6.38529	2.8898	1.53097	No	No
1317750	1317750+	+	1	1.01042	1.06278	4.74693	4.70216	6.00591	1.00521	2.90486	5.35403	2.8898	1.53097	No	No
1319308	1319308+	+	1	1.01042	1.06278	4.74693	0.940431	1.00098	1.00521	2.90486	0.970708	2.8898	1.53097	No	No
1451964	1451964+	+	1	1.01042	1.06278	4.74693	1.88086	1.00098	1.00521	2.90486	1.44092	2.8898	1.53097	No	No
1476930	1476930+	+	2	2.02083	2.12556	9.49387	0.940431	3.00295	2.01042	5.80971	1.97169	2.8898	1.53097	No	No
1504300	1504300+	+	1	1.01042	1.06278	4.74693	0.940431	1.00098	1.00521	2.90486	0.970708	2.8898	1.53097	No	No
1563053	1563053+	+	1	1.01042	1.06278	4.74693	5.64259	7.00689	1.00521	2.90486	6.32474	2.8898	1.53097	No	No
1585278	1585278+	+	1	1.01042	1.06278	4.74693	4.70216	2.00197	1.00521	2.90486	3.35206	2.8898	1.53097	No	No
1603950	1603950+	+	1	1.01042	1.06278	4.74693	1.88086	2.00197	1.00521	2.90486	1.94142	2.8898	1.53097	No	No
1670945	1670945+	+	1	1.01042	1.06278	4.74693	0.940431	1.00098	1.00521	2.90486	0.970708	2.8898	1.53097	No	No
1736320	1736320+	+	1	1.01042	1.06278	4.74693	1.88086	1.00098	1.00521	2.90486	1.44092	2.8898	1.53097	No	No
1861472	1861472+	+	3	3.03125	3.18834	14.2408	9.40431	2.00197	3.01563	8.71457	5.70314	2.8898	1.53097	No	No
1922123	1922123+	+	1	1.01042	1.06278	4.74693	4.70216	3.00295	1.00521	2.90486	3.85255	2.8898	1.53097	No	No
1927288	1927288+	+	1	1.01042	1.06278	4.74693	1.88086	7.00689	1.00521	2.90486	4.44388	2.8898	1.53097	No	No
1957414	1957414+	+	1	1.01042	1.06278	4.74693	0.940431	2.00197	1.00521	2.90486	1.4712	2.8898	1.53097	No	No
1970392	1970392+	+	1	1.01042	1.06278	4.74693	0.940431	1.00098	1.00521	2.90486	0.970708	2.8898	1.53097	No	No
2018824	2018824+	+	2	2.02083	2.12556	9.49387	1.88086	3.00295	2.01042	5.80971	2.44191	2.8898	1.53097	No	No
2267403	2267403+	+	1	1.01042	1.06278	4.74693	0.940431	1.00098	1.00521	2.90486	0.970708	2.8898	1.53097	No	No
2519213	2519213+	+	1	1.01042	1.06278	4.74693	4.70216	10.0098	1.00521	2.90486	7.356	2.8898	1.53097	No	No
2520688	2520688+	+	1	1.01042	1.06278	4.74693	0.940431	4.00394	1.00521	2.90486	2.47218	2.8898	1.53097	No	No
2580264	2580264+	+	1	1.01042	1.06278	4.74693	0.940431	1.00098	1.00521	2.90486	0.970708	2.8898	1.53097	No	No
3104525	3104525+	+	1	1.01042	1.06278	4.74693	0.940431	1.00098	1.00521	2.90486	0.970708	2.8898	1.53097	No	No
3130688	3130688+	+	1	1.01042	1.06278	4.74693	5.64259	1.00098	1.00521	2.90486	3.32179	2.8898	1.53097	No	No
3267311	3267311+	+	1	1.01042	1.06278	4.74693	0.940431	1.00098	1.00521	2.90486	0.970708	2.8898	1.53097	No	No
3328153	3328153+	+	1	1.01042	1.06278	4.74693	3.76172	3.00295	1.00521	2.90486	3.38234	2.8898	1.53097	No	No
3336652	3336652+	+	1	1.01042	1.06278	4.74693	0.940431	1.00098	1.00521	2.90486	0.970708	2.8898	1.53097	No	No
3590458	3590458+	+	1	1.01042	1.06278	4.74693	1.88086	10.0098	1.00521	2.90486	5.94535	2.8898	1.53097	No	No
3673664	3673664+	+	1	1.01042	1.06278	4.74693	4.70216	1.00098	1.00521	2.90486	2.85157	2.8898	1.53097	No	No
3688291	3688291+	+	1	1.01042	1.06278	4.74693	0.940431	1.00098	1.00521	2.90486	0.970708	2.8898	1.53097	No	No
3894980	3894980+	+	1	1.01042	1.06278	4.74693	8.46388	3.00295	1.00521	2.90486	5.73342	2.8898	1.53097	No	No
3933823	3933823+	+	1	1.01042	1.06278	4.74693	0.940431	1.00098	1.00521	2.90486	0.970708	2.8898	1.53097	No	No
3953594	3953594+	+	1	1.01042	1.06278	4.74693	0.940431	1.00098	1.00521	2.90486	0.970708	2.8898	1.53097	No	No
4099502	4099502+	+	1	1.01042	1.06278	4.74693	1.88086	1.00098	1.00521	2.90486	1.44092	2.8898	1.53097	No	No
3932673	3932673+	+	5	3.03125	14.8789	8.30713	1.88086	2.00197	4.01563	11.593	1.94142	2.88698	1.52956	No	No
2910595	2910595-	-	10	20.2083	36.1345	51.0295	4.70216	3.00295	15.1042	43.582	3.85255	2.88543	1.52879	No	No
2326109	2326109-	-	6	3.03125	10.6278	15.4275	1.88086	5.00492	4.51563	13.0277	3.44289	2.88502	1.52858	No	No
3511341	3511341-	-	1	6.0625	8.50223	11.8673	0.940431	7.00689	3.53125	10.1848	3.97366	2.88418	1.52816	No	No
410369	410369+	+	8	8.08334	29.7578	16.6143	1.88086	7.00689	8.04167	23.186	4.44388	2.88324	1.52769	No	No
3463227	3463227-	-	3	6.0625	20.1928	5.93367	6.58302	6.00591	4.53125	13.0632	6.29446	2.88292	1.52753	No	No
4165221	4165221-	-	9	3.03125	18.0672	16.6143	0.940431	2.00197	6.01563	17.3408	1.4712	2.88262	1.52738	No	No
2099698	2099698+	+	1	3.03125	2.12556	9.49387	2.82129	4.00394	2.01563	5.80971	3.41262	2.88234	1.52724	No	No
1774352	1774352-	-	4	1.01042	8.50223	5.93367	0.940431	5.00492	2.50521	7.21795	2.97268	2.88118	1.52666	No	No
2133796	2133796-	-	8	2.02083	17.0045	11.8673	0.940431	2.00197	5.01042	14.4359	1.4712	2.88118	1.52666	No	No
3812936	3812936-	-	4	1.01042	8.50223	5.93367	3.76172	3.00295	2.50521	7.21795	3.38234	2.88118	1.52666	No	No
361692	361692+	+	4	1.01042	8.50223	5.93367	1.88086	1.00098	2.50521	7.21795	1.44092	2.88118	1.52666	No	No
630050	630050+	+	4	1.01042	8.50223	5.93367	0.940431	4.00394	2.50521	7.21795	2.47218	2.88118	1.52666	No	No
1814259	1814259+	+	8	9.09376	25.5067	23.7347	5.64259	1.00098	8.54688	24.6207	3.32179	2.88066	1.5264	No	No
1796136	1796136+	+	4	8.08334	17.0045	17.801	12.2256	12.0118	6.04167	17.4027	12.1187	2.88045	1.52629	No	No
1413052	1413052-	-	8	1.01042	11.6906	14.2408	0.940431	1.00098	4.50521	12.9657	0.970708	2.87793	1.52503	No	No
460418	460418-	-	3	2.02083	8.50223	5.93367	0.940431	1.00098	2.51042	7.21795	0.970708	2.8752	1.52366	No	No
2012531	2012531-	-	3	2.02083	8.50223	5.93367	2.82129	5.00492	2.51042	7.21795	3.91311	2.8752	1.52366	No	No
2561483	2561483+	+	3	4.04167	9.56501	10.6806	3.76172	1.00098	3.52083	10.1228	2.38135	2.87512	1.52362	No	No
1233258	1233258-	-	14	12.125	38.26	36.7887	1.88086	1.00098	13.0625	37.5244	1.44092	2.87268	1.5224	No	No
4082935	4082935-	-	2	5.05209	9.56501	10.6806	0.940431	4.00394	3.52604	10.1228	2.47218	2.87087	1.52149	No	No
2339478	2339478+	+	5	1.01042	14.8789	2.37347	1.88086	1.00098	3.00521	8.62619	1.44092	2.87041	1.52126	No	No
2297063	2297063-	-	2	3.03125	8.50223	5.93367	4.70216	3.00295	2.51563	7.21795	3.85255	2.86925	1.52067	No	No
1870955	1870955+	+	4	6.0625	17.0045	11.8673	3.76172	1.00098	5.03125	14.4359	2.38135	2.86925	1.52067	No	No
204431	204431+	+	10	10.1042	24.4439	33.2285	25.3916	41.0404	10.0521	28.8362	33.216	2.86868	1.52039	No	No
800881	800881+	+	1	6.0625	9.56501	10.6806	11.2852	2.00197	3.53125	10.1228	6.64357	2.86663	1.51936	No	No
3994281	3994281+	+	1	6.0625	9.56501	10.6806	3.76172	4.00394	3.53125	10.1228	3.88283	2.86663	1.51936	No	No
2269929	2269929-	-	3	1.01042	3.18834	8.30713	0.940431	3.00295	2.00521	5.74774	1.97169	2.8664	1.51924	No	No
955767	955767+	+	3	1.01042	3.18834	8.30713	0.940431	1.00098	2.00521	5.74774	0.970708	2.8664	1.51924	No	No
4209376	4209376+	+	3	1.01042	3.18834	8.30713	1.88086	2.00197	2.00521	5.74774	1.94142	2.8664	1.51924	No	No
238884	238884-	-	35	42.4375	111.592	110.366	15.9873	17.0167	38.7188	110.979	16.502	2.86628	1.51918	No	No
748077	748077+	+	28	21.2188	82.8968	58.1499	1.88086	1.00098	24.6094	70.5234	1.44092	2.86571	1.51889	No	No
1843869	1843869-	-	2	1.01042	7.43945	1.18673	0.940431	1.00098	1.50521	4.31309	0.970708	2.86545	1.51876	No	No
207960	207960+	+	2	1.01042	7.43945	1.18673	3.76172	1.00098	1.50521	4.31309	2.38135	2.86545	1.51876	No	No
518670	518670+	+	2	1.01042	7.43945	1.18673	0.940431	3.00295	1.50521	4.31309	1.97169	2.86545	1.51876	No	No
1429533	1429533+	+	2	1.01042	7.43945	1.18673	0.940431	1.00098	1.50521	4.31309	0.970708	2.86545	1.51876	No	No
1779097	1779097+	+	2	1.01042	7.43945	1.18673	0.940431	2.00197	1.50521	4.31309	1.4712	2.86545	1.51876	No	No
1971070	1971070+	+	2	1.01042	7.43945	1.18673	0.940431	1.00098	1.50521	4.31309	0.970708	2.86545	1.51876	No	No
2519196	2519196+	+	2	1.01042	7.43945	1.18673	3.76172	8.00788	1.50521	4.31309	5.8848	2.86545	1.51876	No	No
3588746	3588746+	+	2	1.01042	7.43945	1.18673	1.88086	1.00098	1.50521	4.31309	1.44092	2.86545	1.51876	No	No
4088322	4088322-	-	1	4.04167	8.50223	5.93367	0.940431	1.00098	2.52083	7.21795	0.970708	2.86332	1.51769	No	No
2460492	2460492+	+	1	4.04167	8.50223	5.93367	4.70216	8.00788	2.52083	7.21795	6.35502	2.86332	1.51769	No	No
3188068	3188068+	+	1	4.04167	8.50223	5.93367	4.70216	1.00098	2.52083	7.21795	2.85157	2.86332	1.51769	No	No
653180	653180+	+	4	3.03125	10.6278	9.49387	1.88086	4.00394	3.51563	10.0608	2.9424	2.86175	1.5169	No	No
3540740	3540740-	-	16	9.09376	45.6995	26.1081	1.88086	2.00197	12.5469	35.9038	1.94142	2.86157	1.51681	No	No
4267772	4267772-	-	9	4.04167	15.9417	21.3612	2.82129	3.00295	6.52083	18.6514	2.91212	2.86028	1.51616	No	No
959164	959164-	-	2	2.02083	3.18834	8.30713	4.70216	6.00591	2.01042	5.74774	5.35403	2.85898	1.5155	No	No
1620290	1620290+	+	2	2.02083	3.18834	8.30713	0.940431	4.00394	2.01042	5.74774	2.47218	2.85898	1.5155	No	No
2019921	2019921+	+	2	7.07292	11.6906	14.2408	0.940431	4.00394	4.53646	12.9657	2.47218	2.85811	1.51506	No	No
2743467	2743467-	-	6	3.03125	12.7533	13.0541	8.46388	7.00689	4.51563	12.9037	7.73539	2.85757	1.51479	No	No
2170224	2170224-	-	4	1.01042	9.56501	4.74693	0.940431	1.00098	2.50521	7.15597	0.970708	2.85644	1.51422	No	No
4371356	4371356-	-	4	1.01042	9.56501	4.74693	0.940431	1.00098	2.50521	7.15597	0.970708	2.85644	1.51422	No	No
266538	266538+	+	4	1.01042	9.56501	4.74693	8.46388	3.00295	2.50521	7.15597	5.73342	2.85644	1.51422	No	No
672030	672030-	-	1	2.02083	7.43945	1.18673	0.940431	1.00098	1.51042	4.31309	0.970708	2.85556	1.51378	No	No
741277	741277-	-	1	2.02083	7.43945	1.18673	4.70216	2.00197	1.51042	4.31309	3.35206	2.85556	1.51378	No	No
958644	958644-	-	1	2.02083	7.43945	1.18673	0.940431	1.00098	1.51042	4.31309	0.970708	2.85556	1.51378	No	No
966880	966880-	-	1	2.02083	7.43945	1.18673	4.70216	8.00788	1.51042	4.31309	6.35502	2.85556	1.51378	No	No
1374511	1374511-	-	1	2.02083	7.43945	1.18673	0.940431	1.00098	1.51042	4.31309	0.970708	2.85556	1.51378	No	No
2503390	2503390-	-	1	2.02083	7.43945	1.18673	0.940431	4.00394	1.51042	4.31309	2.47218	2.85556	1.51378	No	No
2726498	2726498-	-	1	2.02083	7.43945	1.18673	2.82129	3.00295	1.51042	4.31309	2.91212	2.85556	1.51378	No	No
3319886	3319886-	-	1	2.02083	7.43945	1.18673	1.88086	8.00788	1.51042	4.31309	4.94437	2.85556	1.51378	No	No
197145	197145+	+	1	2.02083	7.43945	1.18673	0.940431	1.00098	1.51042	4.31309	0.970708	2.85556	1.51378	No	No
3934082	3934082+	+	2	4.04167	14.8789	2.37347	3.76172	1.00098	3.02083	8.62619	2.38135	2.85556	1.51378	No	No
3947554	3947554+	+	1	2.02083	7.43945	1.18673	0.940431	1.00098	1.51042	4.31309	0.970708	2.85556	1.51378	No	No
3707506	3707506+	+	7	1.01042	7.43945	15.4275	0.940431	1.00098	4.00521	11.4335	0.970708	2.85466	1.51332	No	No
1176664	1176664+	+	5	4.04167	12.7533	13.0541	1.88086	3.00295	4.52083	12.9037	2.44191	2.85428	1.51312	No	No
2917482	2917482+	+	8	5.05209	6.37667	30.8551	1.88086	1.00098	6.52604	18.6159	1.44092	2.85255	1.51225	No	No
2424810	2424810-	-	7	4.04167	14.8789	16.6143	5.64259	3.00295	5.52083	15.7466	4.32277	2.85221	1.51208	No	No
2913185	2913185-	-	5	7.07292	20.1928	14.2408	2.82129	2.00197	6.03646	17.2168	2.41163	2.85214	1.51204	No	No
1054174	1054174+	+	1	3.03125	3.18834	8.30713	0.940431	1.00098	2.01563	5.74774	0.970708	2.85159	1.51177	No	No
1473015	1473015+	+	1	3.03125	3.18834	8.30713	1.88086	3.00295	2.01563	5.74774	2.44191	2.85159	1.51177	No	No
1704700	1704700+	+	1	3.03125	3.18834	8.30713	1.88086	5.00492	2.01563	5.74774	3.44289	2.85159	1.51177	No	No
1806567	1806567+	+	1	3.03125	3.18834	8.30713	0.940431	4.00394	2.01563	5.74774	2.47218	2.85159	1.51177	No	No
3512912	3512912+	+	1	3.03125	3.18834	8.30713	0.940431	2.00197	2.01563	5.74774	1.4712	2.85159	1.51177	No	No
3932765	3932765+	+	1	3.03125	3.18834	8.30713	0.940431	1.00098	2.01563	5.74774	0.970708	2.85159	1.51177	No	No
2606979	2606979-	-	3	2.02083	9.56501	4.74693	0.940431	3.00295	2.51042	7.15597	1.97169	2.85051	1.51122	No	No
621000	621000+	+	3	2.02083	9.56501	4.74693	3.76172	2.00197	2.51042	7.15597	2.88185	2.85051	1.51122	No	No
4396120	4396120+	+	12	33.3438	72.269	56.9632	15.0469	18.0177	22.6719	64.6161	16.5323	2.85005	1.51099	No	No
591532	591532+	+	4	9.09376	15.9417	21.3612	2.82129	6.00591	6.54688	18.6514	4.4136	2.84891	1.51041	No	No
3928563	3928563+	+	3	5.05209	17.0045	5.93367	0.940431	1.00098	4.02604	11.4691	0.970708	2.84872	1.51031	No	No
4343973	4343973+	+	3	3.03125	5.3139	11.8673	2.82129	1.00098	3.01563	8.59061	1.91114	2.8487	1.5103	No	No
3894403	3894403+	+	28	34.3542	85.0223	92.5652	12.2256	8.00788	31.1771	88.7938	10.1167	2.84804	1.50997	No	No
3005651	3005651-	-	3	4.04167	1.06278	18.9877	1.88086	6.00591	3.52083	10.0253	3.94339	2.84741	1.50965	No	No
4024928	4024928-	-	18	18.1875	53.139	49.8428	31.0342	17.0167	18.0938	51.4909	24.0255	2.84578	1.50882	No	No
444958	444958-	-	2	3.03125	9.56501	4.74693	3.76172	1.00098	2.51563	7.15597	2.38135	2.84461	1.50823	No	No
578938	578938+	+	2	3.03125	9.56501	4.74693	2.82129	3.00295	2.51563	7.15597	2.91212	2.84461	1.50823	No	No
1132791	1132791+	+	2	3.03125	9.56501	4.74693	0.940431	1.00098	2.51563	7.15597	0.970708	2.84461	1.50823	No	No
1640215	1640215-	-	4	3.03125	11.6906	8.30713	1.88086	7.00689	3.51563	9.99885	4.44388	2.84412	1.50798	No	No
2471832	2471832+	+	4	3.03125	11.6906	8.30713	8.46388	5.00492	3.51563	9.99885	6.7344	2.84412	1.50798	No	No
3084623	3084623-	-	9	5.05209	13.8161	26.1081	0.940431	1.00098	7.02604	19.9621	0.970708	2.84116	1.50648	No	No
410378	410378+	+	18	24.25	59.5156	60.5234	6.58302	10.0098	21.125	60.0195	8.29643	2.84116	1.50648	No	No
3415132	3415132+	+	7	4.04167	15.9417	15.4275	3.76172	7.00689	5.52083	15.6846	5.38431	2.84099	1.50639	No	No
1305707	1305707-	-	3	4.04167	11.6906	8.30713	3.76172	9.00886	3.52083	9.99885	6.38529	2.83991	1.50584	No	No
4346494	4346494+	+	3	4.04167	11.6906	8.30713	0.940431	1.00098	3.52083	9.99885	0.970708	2.83991	1.50584	No	No
896870	896870+	+	1	4.04167	9.56501	4.74693	0.940431	1.00098	2.52083	7.15597	0.970708	2.83873	1.50525	No	No
1043857	1043857+	+	1	4.04167	9.56501	4.74693	0.940431	1.00098	2.52083	7.15597	0.970708	2.83873	1.50525	No	No
3854823	3854823-	-	5	1.01042	6.37667	10.6806	11.2852	6.00591	3.00521	8.52864	8.64554	2.83795	1.50485	No	No
351614	351614+	+	2	6.0625	7.43945	15.4275	3.76172	2.00197	4.03125	11.4335	2.88185	2.83621	1.50397	No	No
1302931	1302931+	+	5	6.0625	15.9417	15.4275	5.64259	7.00689	5.53125	15.6846	6.32474	2.83563	1.50367	No	No
2914469	2914469-	-	3	1.01042	4.25112	7.1204	2.82129	2.00197	2.00521	5.68576	2.41163	2.83549	1.5036	No	No
3387815	3387815-	-	3	1.01042	4.25112	7.1204	0.940431	2.00197	2.00521	5.68576	1.4712	2.83549	1.5036	No	No
4269073	4269073-	-	3	1.01042	4.25112	7.1204	2.82129	4.00394	2.00521	5.68576	3.41262	2.83549	1.5036	No	No
839818	839818+	+	3	1.01042	4.25112	7.1204	0.940431	1.00098	2.00521	5.68576	0.970708	2.83549	1.5036	No	No
1748284	1748284+	+	3	1.01042	4.25112	7.1204	2.82129	2.00197	2.00521	5.68576	2.41163	2.83549	1.5036	No	No
4342732	4342732+	+	3	1.01042	4.25112	7.1204	0.940431	1.00098	2.00521	5.68576	0.970708	2.83549	1.5036	No	No
4119106	4119106+	+	11	5.05209	17.0045	28.4816	8.46388	1.00098	8.02604	22.743	4.73243	2.83365	1.50266	No	No
1349078	1349078+	+	4	2.02083	6.37667	10.6806	2.82129	3.00295	3.01042	8.52864	2.91212	2.83304	1.50235	No	No
1653572	1653572+	+	4	2.02083	6.37667	10.6806	0.940431	1.00098	3.01042	8.52864	0.970708	2.83304	1.50235	No	No
418828	418828-	-	4	1.01042	10.6278	3.5602	5.64259	3.00295	2.50521	7.094	4.32277	2.8317	1.50167	No	No
2516911	2516911+	+	44	31.3229	114.78	98.4989	10.3447	9.00886	37.6615	106.64	9.6768	2.83153	1.50158	No	No
456681	456681-	-	3	8.08334	15.9417	15.4275	1.88086	5.00492	5.54167	15.6846	3.44289	2.8303	1.50096	No	No
121079	121079-	-	1	1.01042	2.12556	3.5602	5.64259	7.00689	1.00521	2.84288	6.32474	2.82815	1.49986	No	No
210582	210582-	-	1	1.01042	2.12556	3.5602	2.82129	5.00492	1.00521	2.84288	3.91311	2.82815	1.49986	No	No
637223	637223-	-	1	1.01042	2.12556	3.5602	5.64259	6.00591	1.00521	2.84288	5.82425	2.82815	1.49986	No	No
709194	709194-	-	1	1.01042	2.12556	3.5602	0.940431	1.00098	1.00521	2.84288	0.970708	2.82815	1.49986	No	No
816835	816835-	-	1	1.01042	2.12556	3.5602	2.82129	2.00197	1.00521	2.84288	2.41163	2.82815	1.49986	No	No
881651	881651-	-	1	1.01042	2.12556	3.5602	0.940431	2.00197	1.00521	2.84288	1.4712	2.82815	1.49986	No	No
892249	892249-	-	1	1.01042	2.12556	3.5602	0.940431	1.00098	1.00521	2.84288	0.970708	2.82815	1.49986	No	No
995645	995645-	-	1	1.01042	2.12556	3.5602	1.88086	4.00394	1.00521	2.84288	2.9424	2.82815	1.49986	No	No
1194811	1194811-	-	2	2.02083	4.25112	7.1204	0.940431	3.00295	2.01042	5.68576	1.97169	2.82815	1.49986	No	No
1392866	1392866-	-	1	1.01042	2.12556	3.5602	0.940431	1.00098	1.00521	2.84288	0.970708	2.82815	1.49986	No	No
1612629	1612629-	-	1	1.01042	2.12556	3.5602	0.940431	2.00197	1.00521	2.84288	1.4712	2.82815	1.49986	No	No
1627779	1627779-	-	1	1.01042	2.12556	3.5602	0.940431	1.00098	1.00521	2.84288	0.970708	2.82815	1.49986	No	No
1665516	1665516-	-	1	1.01042	2.12556	3.5602	2.82129	9.00886	1.00521	2.84288	5.91508	2.82815	1.49986	No	No
1915188	1915188-	-	1	1.01042	2.12556	3.5602	7.52345	2.00197	1.00521	2.84288	4.76271	2.82815	1.49986	No	No
2075020	2075020-	-	1	1.01042	2.12556	3.5602	1.88086	6.00591	1.00521	2.84288	3.94339	2.82815	1.49986	No	No
2153849	2153849-	-	1	1.01042	2.12556	3.5602	0.940431	1.00098	1.00521	2.84288	0.970708	2.82815	1.49986	No	No
2329610	2329610-	-	1	1.01042	2.12556	3.5602	0.940431	1.00098	1.00521	2.84288	0.970708	2.82815	1.49986	No	No
2411828	2411828-	-	1	1.01042	2.12556	3.5602	0.940431	1.00098	1.00521	2.84288	0.970708	2.82815	1.49986	No	No
2453071	2453071-	-	2	2.02083	4.25112	7.1204	2.82129	3.00295	2.01042	5.68576	2.91212	2.82815	1.49986	No	No
2581954	2581954-	-	1	1.01042	2.12556	3.5602	0.940431	1.00098	1.00521	2.84288	0.970708	2.82815	1.49986	No	No
2592285	2592285-	-	1	1.01042	2.12556	3.5602	2.82129	1.00098	1.00521	2.84288	1.91114	2.82815	1.49986	No	No
2652326	2652326-	-	1	1.01042	2.12556	3.5602	0.940431	1.00098	1.00521	2.84288	0.970708	2.82815	1.49986	No	No
2850044	2850044-	-	1	1.01042	2.12556	3.5602	8.46388	2.00197	1.00521	2.84288	5.23292	2.82815	1.49986	No	No
3011526	3011526-	-	1	1.01042	2.12556	3.5602	1.88086	1.00098	1.00521	2.84288	1.44092	2.82815	1.49986	No	No
3048092	3048092-	-	1	1.01042	2.12556	3.5602	2.82129	1.00098	1.00521	2.84288	1.91114	2.82815	1.49986	No	No
3122667	3122667-	-	1	1.01042	2.12556	3.5602	0.940431	1.00098	1.00521	2.84288	0.970708	2.82815	1.49986	No	No
3302251	3302251-	-	1	1.01042	2.12556	3.5602	0.940431	1.00098	1.00521	2.84288	0.970708	2.82815	1.49986	No	No
3685967	3685967-	-	1	1.01042	2.12556	3.5602	0.940431	2.00197	1.00521	2.84288	1.4712	2.82815	1.49986	No	No
3828302	3828302-	-	1	1.01042	2.12556	3.5602	1.88086	2.00197	1.00521	2.84288	1.94142	2.82815	1.49986	No	No
4008701	4008701-	-	2	2.02083	4.25112	7.1204	3.76172	4.00394	2.01042	5.68576	3.88283	2.82815	1.49986	No	No
4054262	4054262-	-	2	2.02083	4.25112	7.1204	0.940431	1.00098	2.01042	5.68576	0.970708	2.82815	1.49986	No	No
4134706	4134706-	-	1	1.01042	2.12556	3.5602	0.940431	1.00098	1.00521	2.84288	0.970708	2.82815	1.49986	No	No
4194890	4194890-	-	1	1.01042	2.12556	3.5602	0.940431	1.00098	1.00521	2.84288	0.970708	2.82815	1.49986	No	No
4355203	4355203-	-	1	1.01042	2.12556	3.5602	7.52345	4.00394	1.00521	2.84288	5.76369	2.82815	1.49986	No	No
4380291	4380291-	-	1	1.01042	2.12556	3.5602	0.940431	1.00098	1.00521	2.84288	0.970708	2.82815	1.49986	No	No
15176	15176+	+	1	1.01042	2.12556	3.5602	0.940431	2.00197	1.00521	2.84288	1.4712	2.82815	1.49986	No	No
409420	409420+	+	1	1.01042	2.12556	3.5602	0.940431	1.00098	1.00521	2.84288	0.970708	2.82815	1.49986	No	No
579514	579514+	+	1	1.01042	2.12556	3.5602	3.76172	2.00197	1.00521	2.84288	2.88185	2.82815	1.49986	No	No
601553	601553+	+	1	1.01042	2.12556	3.5602	1.88086	1.00098	1.00521	2.84288	1.44092	2.82815	1.49986	No	No
603744	603744+	+	1	1.01042	2.12556	3.5602	3.76172	5.00492	1.00521	2.84288	4.38332	2.82815	1.49986	No	No
735097	735097+	+	1	1.01042	2.12556	3.5602	7.52345	3.00295	1.00521	2.84288	5.2632	2.82815	1.49986	No	No
760240	760240+	+	1	1.01042	2.12556	3.5602	2.82129	8.00788	1.00521	2.84288	5.41459	2.82815	1.49986	No	No
770701	770701+	+	1	1.01042	2.12556	3.5602	0.940431	1.00098	1.00521	2.84288	0.970708	2.82815	1.49986	No	No
795248	795248+	+	1	1.01042	2.12556	3.5602	2.82129	2.00197	1.00521	2.84288	2.41163	2.82815	1.49986	No	No
824808	824808+	+	1	1.01042	2.12556	3.5602	0.940431	2.00197	1.00521	2.84288	1.4712	2.82815	1.49986	No	No
935706	935706+	+	1	1.01042	2.12556	3.5602	0.940431	2.00197	1.00521	2.84288	1.4712	2.82815	1.49986	No	No
944366	944366+	+	1	1.01042	2.12556	3.5602	0.940431	1.00098	1.00521	2.84288	0.970708	2.82815	1.49986	No	No
1194597	1194597+	+	1	1.01042	2.12556	3.5602	2.82129	5.00492	1.00521	2.84288	3.91311	2.82815	1.49986	No	No
1236289	1236289+	+	1	1.01042	2.12556	3.5602	1.88086	1.00098	1.00521	2.84288	1.44092	2.82815	1.49986	No	No
1305262	1305262+	+	1	1.01042	2.12556	3.5602	0.940431	4.00394	1.00521	2.84288	2.47218	2.82815	1.49986	No	No
1399565	1399565+	+	1	1.01042	2.12556	3.5602	0.940431	2.00197	1.00521	2.84288	1.4712	2.82815	1.49986	No	No
1446883	1446883+	+	1	1.01042	2.12556	3.5602	0.940431	1.00098	1.00521	2.84288	0.970708	2.82815	1.49986	No	No
1553420	1553420+	+	1	1.01042	2.12556	3.5602	0.940431	1.00098	1.00521	2.84288	0.970708	2.82815	1.49986	No	No
1581086	1581086+	+	1	1.01042	2.12556	3.5602	0.940431	1.00098	1.00521	2.84288	0.970708	2.82815	1.49986	No	No
1584539	1584539+	+	1	1.01042	2.12556	3.5602	3.76172	1.00098	1.00521	2.84288	2.38135	2.82815	1.49986	No	No
1672139	1672139+	+	1	1.01042	2.12556	3.5602	2.82129	3.00295	1.00521	2.84288	2.91212	2.82815	1.49986	No	No
1736003	1736003+	+	1	1.01042	2.12556	3.5602	2.82129	2.00197	1.00521	2.84288	2.41163	2.82815	1.49986	No	No
1737808	1737808+	+	1	1.01042	2.12556	3.5602	0.940431	2.00197	1.00521	2.84288	1.4712	2.82815	1.49986	No	No
1828630	1828630+	+	1	1.01042	2.12556	3.5602	6.58302	4.00394	1.00521	2.84288	5.29348	2.82815	1.49986	No	No
1835551	1835551+	+	1	1.01042	2.12556	3.5602	4.70216	7.00689	1.00521	2.84288	5.85452	2.82815	1.49986	No	No
1871444	1871444+	+	1	1.01042	2.12556	3.5602	0.940431	1.00098	1.00521	2.84288	0.970708	2.82815	1.49986	No	No
2014726	2014726+	+	1	1.01042	2.12556	3.5602	0.940431	2.00197	1.00521	2.84288	1.4712	2.82815	1.49986	No	No
2022101	2022101+	+	1	1.01042	2.12556	3.5602	0.940431	1.00098	1.00521	2.84288	0.970708	2.82815	1.49986	No	No
2324068	2324068+	+	1	1.01042	2.12556	3.5602	1.88086	1.00098	1.00521	2.84288	1.44092	2.82815	1.49986	No	No
2340778	2340778+	+	1	1.01042	2.12556	3.5602	0.940431	1.00098	1.00521	2.84288	0.970708	2.82815	1.49986	No	No
2495007	2495007+	+	1	1.01042	2.12556	3.5602	1.88086	6.00591	1.00521	2.84288	3.94339	2.82815	1.49986	No	No
2568220	2568220+	+	1	1.01042	2.12556	3.5602	0.940431	1.00098	1.00521	2.84288	0.970708	2.82815	1.49986	No	No
2600682	2600682+	+	1	1.01042	2.12556	3.5602	9.40431	3.00295	1.00521	2.84288	6.20363	2.82815	1.49986	No	No
3010657	3010657+	+	1	1.01042	2.12556	3.5602	0.940431	4.00394	1.00521	2.84288	2.47218	2.82815	1.49986	No	No
3055380	3055380+	+	1	1.01042	2.12556	3.5602	6.58302	7.00689	1.00521	2.84288	6.79496	2.82815	1.49986	No	No
3158293	3158293+	+	1	1.01042	2.12556	3.5602	0.940431	1.00098	1.00521	2.84288	0.970708	2.82815	1.49986	No	No
3250301	3250301+	+	1	1.01042	2.12556	3.5602	8.46388	7.00689	1.00521	2.84288	7.73539	2.82815	1.49986	No	No
3653422	3653422+	+	1	1.01042	2.12556	3.5602	0.940431	1.00098	1.00521	2.84288	0.970708	2.82815	1.49986	No	No
3667400	3667400+	+	1	1.01042	2.12556	3.5602	4.70216	3.00295	1.00521	2.84288	3.85255	2.82815	1.49986	No	No
3716839	3716839+	+	1	1.01042	2.12556	3.5602	6.58302	1.00098	1.00521	2.84288	3.792	2.82815	1.49986	No	No
3763888	3763888+	+	1	1.01042	2.12556	3.5602	3.76172	1.00098	1.00521	2.84288	2.38135	2.82815	1.49986	No	No
3778689	3778689+	+	1	1.01042	2.12556	3.5602	0.940431	1.00098	1.00521	2.84288	0.970708	2.82815	1.49986	No	No
3859444	3859444+	+	1	1.01042	2.12556	3.5602	0.940431	1.00098	1.00521	2.84288	0.970708	2.82815	1.49986	No	No
3895291	3895291+	+	1	1.01042	2.12556	3.5602	5.64259	6.00591	1.00521	2.84288	5.82425	2.82815	1.49986	No	No
3932531	3932531+	+	1	1.01042	2.12556	3.5602	0.940431	2.00197	1.00521	2.84288	1.4712	2.82815	1.49986	No	No
3934426	3934426+	+	2	2.02083	4.25112	7.1204	0.940431	1.00098	2.01042	5.68576	0.970708	2.82815	1.49986	No	No
3941425	3941425+	+	1	1.01042	2.12556	3.5602	0.940431	1.00098	1.00521	2.84288	0.970708	2.82815	1.49986	No	No
4070720	4070720+	+	1	1.01042	2.12556	3.5602	2.82129	8.00788	1.00521	2.84288	5.41459	2.82815	1.49986	No	No
4089566	4089566+	+	1	1.01042	2.12556	3.5602	0.940431	1.00098	1.00521	2.84288	0.970708	2.82815	1.49986	No	No
4161167	4161167+	+	1	1.01042	2.12556	3.5602	0.940431	1.00098	1.00521	2.84288	0.970708	2.82815	1.49986	No	No
4170989	4170989+	+	1	1.01042	2.12556	3.5602	0.940431	1.00098	1.00521	2.84288	0.970708	2.82815	1.49986	No	No
4228261	4228261+	+	1	1.01042	2.12556	3.5602	0.940431	3.00295	1.00521	2.84288	1.97169	2.82815	1.49986	No	No
4314432	4314432+	+	1	1.01042	2.12556	3.5602	4.70216	5.00492	1.00521	2.84288	4.85354	2.82815	1.49986	No	No
4324404	4324404+	+	1	1.01042	2.12556	3.5602	1.88086	1.00098	1.00521	2.84288	1.44092	2.82815	1.49986	No	No
4350816	4350816+	+	1	1.01042	2.12556	3.5602	8.46388	8.00788	1.00521	2.84288	8.23588	2.82815	1.49986	No	No
4224209	4224209-	-	2	9.09376	15.9417	15.4275	1.88086	3.00295	5.54688	15.6846	2.44191	2.82765	1.4996	No	No
1473640	1473640+	+	13	18.1875	27.6323	60.5234	6.58302	12.0118	15.5938	44.0778	9.29742	2.82663	1.49908	No	No
3343482	3343482-	-	4	3.03125	12.7533	7.1204	11.2852	2.00197	3.51563	9.93687	6.64357	2.82649	1.49901	No	No
3023324	3023324+	+	7	9.09376	17.0045	28.4816	8.46388	1.00098	8.04688	22.743	4.73243	2.82632	1.49892	No	No
4022442	4022442-	-	3	2.02083	10.6278	3.5602	9.40431	7.00689	2.51042	7.094	8.2056	2.82582	1.49867	No	No
4183617	4183617-	-	3	2.02083	10.6278	3.5602	3.76172	4.00394	2.51042	7.094	3.88283	2.82582	1.49867	No	No
3017777	3017777+	+	3	2.02083	10.6278	3.5602	0.940431	2.00197	2.51042	7.094	1.4712	2.82582	1.49867	No	No
619014	619014+	+	4	6.0625	10.6278	17.801	12.2256	12.0118	5.03125	14.2144	12.1187	2.82522	1.49836	No	No
991777	991777-	-	2	4.04167	6.37667	10.6806	0.940431	1.00098	3.02083	8.52864	0.970708	2.82327	1.49737	No	No
901635	901635+	+	4	8.08334	12.7533	21.3612	13.166	13.0128	6.04167	17.0573	13.0894	2.82327	1.49737	No	No
1943680	1943680+	+	2	4.04167	6.37667	10.6806	5.64259	3.00295	3.02083	8.52864	4.32277	2.82327	1.49737	No	No
2065119	2065119+	+	31	30.3125	93.5246	79.5111	20.6895	14.0138	30.6563	86.5178	17.3516	2.82219	1.49682	No	No
1000738	1000738+	+	13	11.1146	37.1973	30.8551	0.940431	2.00197	12.0573	34.0262	1.4712	2.82204	1.49674	No	No
4359447	4359447-	-	7	3.03125	11.6906	16.6143	1.88086	2.00197	5.01563	14.1524	1.94142	2.82167	1.49655	No	No
624484	624484-	-	5	7.07292	23.3811	10.6806	3.76172	2.00197	6.03646	17.0309	2.88185	2.82133	1.49638	No	No
940804	940804-	-	2	6.0625	8.50223	14.2408	5.64259	6.00591	4.03125	11.3715	5.82425	2.82084	1.49612	No	No
1864781	1864781-	-	1	3.03125	4.25112	7.1204	0.940431	1.00098	2.01563	5.68576	0.970708	2.82084	1.49612	No	No
4107581	4107581-	-	1	3.03125	4.25112	7.1204	1.88086	3.00295	2.01563	5.68576	2.44191	2.82084	1.49612	No	No
4205943	4205943-	-	1	3.03125	4.25112	7.1204	3.76172	1.00098	2.01563	5.68576	2.38135	2.82084	1.49612	No	No
277652	277652+	+	1	3.03125	4.25112	7.1204	0.940431	1.00098	2.01563	5.68576	0.970708	2.82084	1.49612	No	No
410347	410347+	+	1	3.03125	4.25112	7.1204	0.940431	1.00098	2.01563	5.68576	0.970708	2.82084	1.49612	No	No
2327117	2327117+	+	1	3.03125	4.25112	7.1204	7.52345	7.00689	2.01563	5.68576	7.26517	2.82084	1.49612	No	No
2551539	2551539+	+	1	3.03125	4.25112	7.1204	2.82129	1.00098	2.01563	5.68576	1.91114	2.82084	1.49612	No	No
2568998	2568998+	+	1	3.03125	4.25112	7.1204	0.940431	3.00295	2.01563	5.68576	1.97169	2.82084	1.49612	No	No
3550662	3550662+	+	1	3.03125	4.25112	7.1204	0.940431	1.00098	2.01563	5.68576	0.970708	2.82084	1.49612	No	No
3820228	3820228+	+	1	3.03125	4.25112	7.1204	0.940431	1.00098	2.01563	5.68576	0.970708	2.82084	1.49612	No	No
2303363	2303363-	-	2	3.03125	10.6278	3.5602	2.82129	2.00197	2.51563	7.094	2.41163	2.81997	1.49568	No	No
241959	241959+	+	1	5.05209	6.37667	10.6806	1.88086	1.00098	3.02604	8.52864	1.44092	2.81841	1.49488	No	No
2637314	2637314-	-	76	48.5	157.291	193.438	21.6299	21.0207	62.25	175.364	21.3253	2.8171	1.49421	No	No
916512	916512-	-	1	4.04167	10.6278	3.5602	6.58302	5.00492	2.52083	7.094	5.79397	2.81415	1.4927	No	No
4146309	4146309-	-	5	2.02083	13.8161	5.93367	0.940431	1.00098	3.51042	9.8749	0.970708	2.81303	1.49212	No	No
1112956	1112956+	+	9	2.02083	19.13	11.8673	3.76172	1.00098	5.51042	15.4987	2.38135	2.81261	1.49191	No	No
1310097	1310097+	+	4	2.02083	7.43945	9.49387	6.58302	10.0098	3.01042	8.46666	8.29643	2.81245	1.49183	No	No
3521878	3521878+	+	9	3.03125	25.5067	8.30713	2.82129	6.00591	6.01563	16.9069	4.4136	2.8105	1.49083	No	No
2464037	2464037+	+	7	6.0625	21.2556	15.4275	3.76172	3.00295	6.53125	18.3416	3.38234	2.80828	1.48968	No	No
3173206	3173206-	-	3	3.03125	7.43945	9.49387	5.64259	1.00098	3.01563	8.46666	3.32179	2.8076	1.48934	No	No
970262	970262-	-	85	84.8751	265.695	211.239	39.4981	40.0394	84.9375	238.467	39.7687	2.80755	1.48931	No	No
3933103	3933103+	+	7	4.04167	19.13	11.8673	1.88086	2.00197	5.52083	15.4987	1.94142	2.80731	1.48919	No	No
1467978	1467978+	+	6	4.04167	12.7533	15.4275	2.82129	7.00689	5.02083	14.0904	4.91409	2.80639	1.48872	No	No
3123172	3123172-	-	9	5.05209	18.0672	21.3612	1.88086	1.00098	7.02604	19.7142	1.44092	2.80588	1.48845	No	No
560520	560520+	+	2	3.03125	1.06278	13.0541	4.70216	2.00197	2.51563	7.05842	3.35206	2.80583	1.48843	No	No
733476	733476+	+	5	7.07292	14.8789	18.9877	5.64259	5.00492	6.03646	16.9333	5.32375	2.80517	1.48809	No	No
206900	206900+	+	3	1.01042	5.3139	5.93367	0.940431	4.00394	2.00521	5.62378	2.47218	2.80459	1.48779	No	No
587702	587702+	+	3	1.01042	5.3139	5.93367	0.940431	1.00098	2.00521	5.62378	0.970708	2.80459	1.48779	No	No
1662322	1662322+	+	3	1.01042	5.3139	5.93367	0.940431	1.00098	2.00521	5.62378	0.970708	2.80459	1.48779	No	No
2074838	2074838+	+	3	1.01042	5.3139	5.93367	0.940431	1.00098	2.00521	5.62378	0.970708	2.80459	1.48779	No	No
2434867	2434867+	+	3	1.01042	5.3139	5.93367	1.88086	1.00098	2.00521	5.62378	1.44092	2.80459	1.48779	No	No
3663786	3663786+	+	3	1.01042	5.3139	5.93367	0.940431	2.00197	2.00521	5.62378	1.4712	2.80459	1.48779	No	No
3425366	3425366-	-	5	5.05209	12.7533	15.4275	4.70216	6.00591	5.02604	14.0904	5.35403	2.80349	1.48722	No	No
1662618	1662618-	-	2	7.07292	15.9417	9.49387	2.82129	5.00492	4.53646	12.7178	3.91311	2.80346	1.48721	No	No
3129383	3129383-	-	3	2.02083	11.6906	2.37347	0.940431	1.00098	2.51042	7.03202	0.970708	2.80114	1.48601	No	No
2839694	2839694-	-	1	4.04167	1.06278	13.0541	5.64259	9.00886	2.52083	7.05842	7.32572	2.80003	1.48544	No	No
1319083	1319083-	-	11	10.1042	32.9461	26.1081	0.940431	1.00098	10.5521	29.5271	0.970708	2.79823	1.48451	No	No
4100830	4100830+	+	58	39.4063	125.408	147.155	7.52345	6.00591	48.7031	136.281	6.76468	2.79821	1.4845	No	No
3197482	3197482-	-	13	12.125	38.26	32.0418	4.70216	3.00295	12.5625	35.1509	3.85255	2.79808	1.48444	No	No
245829	245829-	-	2	2.02083	5.3139	5.93367	3.76172	1.00098	2.01042	5.62378	2.38135	2.79732	1.48405	No	No
591514	591514+	+	2	2.02083	5.3139	5.93367	4.70216	3.00295	2.01042	5.62378	3.85255	2.79732	1.48405	No	No
2096775	2096775+	+	2	2.02083	5.3139	5.93367	0.940431	1.00098	2.01042	5.62378	0.970708	2.79732	1.48405	No	No
2459231	2459231+	+	2	2.02083	5.3139	5.93367	0.940431	5.00492	2.01042	5.62378	2.97268	2.79732	1.48405	No	No
3367244	3367244+	+	2	2.02083	5.3139	5.93367	0.940431	1.00098	2.01042	5.62378	0.970708	2.79732	1.48405	No	No
2417914	2417914-	-	10	2.02083	17.0045	16.6143	1.88086	3.00295	6.01042	16.8094	2.44191	2.79671	1.48373	No	No
456170	456170+	+	1	6.0625	13.8161	5.93367	0.940431	1.00098	3.53125	9.8749	0.970708	2.79643	1.48359	No	No
3914688	3914688-	-	3	6.0625	17.0045	8.30713	0.940431	1.00098	4.53125	12.6558	0.970708	2.793	1.48182	No	No
2639737	2639737-	-	4	1.01042	2.12556	11.8673	0.940431	1.00098	2.50521	6.99645	0.970708	2.79276	1.48169	No	No
4174164	4174164-	-	4	2.02083	8.50223	8.30713	6.58302	3.00295	3.01042	8.40468	4.79299	2.79187	1.48123	No	No
4100737	4100737+	+	21	12.125	41.4484	51.0295	3.76172	1.00098	16.5625	46.239	2.38135	2.79179	1.48119	No	No
1296844	1296844+	+	6	7.07292	12.7533	23.7347	7.52345	13.0128	6.53646	18.244	10.2681	2.79111	1.48084	No	No
2416743	2416743-	-	8	12.125	17.0045	39.1622	0.940431	3.00295	10.0625	28.0833	1.97169	2.79089	1.48072	No	No
460249	460249-	-	1	3.03125	5.3139	5.93367	2.82129	1.00098	2.01563	5.62378	1.91114	2.79009	1.48031	No	No
524097	524097-	-	1	3.03125	5.3139	5.93367	2.82129	2.00197	2.01563	5.62378	2.41163	2.79009	1.48031	No	No
1284643	1284643-	-	1	3.03125	5.3139	5.93367	1.88086	1.00098	2.01563	5.62378	1.44092	2.79009	1.48031	No	No
2012657	2012657-	-	1	3.03125	5.3139	5.93367	5.64259	8.00788	2.01563	5.62378	6.82523	2.79009	1.48031	No	No
2855634	2855634-	-	1	3.03125	5.3139	5.93367	2.82129	1.00098	2.01563	5.62378	1.91114	2.79009	1.48031	No	No
4259272	4259272-	-	1	3.03125	5.3139	5.93367	4.70216	6.00591	2.01563	5.62378	5.35403	2.79009	1.48031	No	No
51622	51622+	+	1	3.03125	5.3139	5.93367	1.88086	4.00394	2.01563	5.62378	2.9424	2.79009	1.48031	No	No
59665	59665+	+	1	3.03125	5.3139	5.93367	0.940431	2.00197	2.01563	5.62378	1.4712	2.79009	1.48031	No	No
636067	636067+	+	1	3.03125	5.3139	5.93367	0.940431	1.00098	2.01563	5.62378	0.970708	2.79009	1.48031	No	No
1698380	1698380+	+	1	3.03125	5.3139	5.93367	0.940431	1.00098	2.01563	5.62378	0.970708	2.79009	1.48031	No	No
1810307	1810307+	+	1	3.03125	5.3139	5.93367	0.940431	6.00591	2.01563	5.62378	3.47317	2.79009	1.48031	No	No
3651341	3651341+	+	1	3.03125	5.3139	5.93367	0.940431	1.00098	2.01563	5.62378	0.970708	2.79009	1.48031	No	No
4124625	4124625+	+	1	3.03125	5.3139	5.93367	0.940431	1.00098	2.01563	5.62378	0.970708	2.79009	1.48031	No	No
4259812	4259812-	-	1	4.04167	11.6906	2.37347	4.70216	4.00394	2.52083	7.03202	4.35305	2.78956	1.48004	No	No
410316	410316+	+	65	78.8125	245.502	155.462	27.2725	28.0276	71.9063	200.482	27.65	2.7881	1.47928	No	No
3257080	3257080+	+	6	5.05209	10.6278	20.1745	1.88086	2.00197	5.52604	15.4011	1.94142	2.78701	1.47872	No	No
3947347	3947347+	+	7	7.07292	20.1928	18.9877	1.88086	3.00295	7.03646	19.5903	2.44191	2.78411	1.47722	No	No
3517469	3517469+	+	61	62.6459	173.233	170.89	47.0216	44.0433	61.8229	172.061	45.5324	2.78313	1.47671	No	No
49865	49865-	-	4	4.04167	11.6906	10.6806	2.82129	2.00197	4.02083	11.1856	2.41163	2.78191	1.47607	No	No
1258528	1258528-	-	4	4.04167	11.6906	10.6806	2.82129	7.00689	4.02083	11.1856	4.91409	2.78191	1.47607	No	No
566349	566349+	+	2	3.03125	2.12556	11.8673	0.940431	1.00098	2.51563	6.99645	0.970708	2.78119	1.4757	No	No
4265526	4265526-	-	49	31.3229	99.9012	123.42	9.40431	10.0098	40.1615	111.661	9.70708	2.7803	1.47524	No	No
1313379	1313379-	-	9	25.2604	58.4528	36.7887	2.82129	3.00295	17.1302	47.6208	2.91212	2.77993	1.47505	No	No
1463175	1463175+	+	3	5.05209	11.6906	10.6806	0.940431	1.00098	4.02604	11.1856	0.970708	2.77831	1.47421	No	No
545179	545179-	-	1	5.05209	8.50223	8.30713	5.64259	8.00788	3.02604	8.40468	6.82523	2.77745	1.47376	No	No
3515265	3515265+	+	3	2.02083	12.7533	1.18673	4.70216	5.00492	2.51042	6.97004	4.85354	2.77645	1.47324	No	No
201485	201485+	+	5	1.01042	9.56501	7.1204	7.52345	5.00492	3.00521	8.34271	6.26419	2.77608	1.47305	No	No
344801	344801-	-	3	1.01042	6.37667	4.74693	0.940431	1.00098	2.00521	5.5618	0.970708	2.77368	1.4718	No	No
1198831	1198831-	-	3	1.01042	6.37667	4.74693	1.88086	1.00098	2.00521	5.5618	1.44092	2.77368	1.4718	No	No
2395928	2395928-	-	3	1.01042	6.37667	4.74693	0.940431	1.00098	2.00521	5.5618	0.970708	2.77368	1.4718	No	No
2763082	2763082-	-	3	1.01042	6.37667	4.74693	1.88086	1.00098	2.00521	5.5618	1.44092	2.77368	1.4718	No	No
4334690	4334690-	-	3	1.01042	6.37667	4.74693	0.940431	2.00197	2.00521	5.5618	1.4712	2.77368	1.4718	No	No
202171	202171+	+	3	1.01042	6.37667	4.74693	0.940431	1.00098	2.00521	5.5618	0.970708	2.77368	1.4718	No	No
215910	215910+	+	3	1.01042	6.37667	4.74693	4.70216	7.00689	2.00521	5.5618	5.85452	2.77368	1.4718	No	No
740097	740097+	+	3	1.01042	6.37667	4.74693	8.46388	5.00492	2.00521	5.5618	6.7344	2.77368	1.4718	No	No
796348	796348+	+	3	1.01042	6.37667	4.74693	1.88086	1.00098	2.00521	5.5618	1.44092	2.77368	1.4718	No	No
811382	811382+	+	3	1.01042	6.37667	4.74693	14.1065	6.00591	2.00521	5.5618	10.0562	2.77368	1.4718	No	No
1501966	1501966+	+	3	1.01042	6.37667	4.74693	1.88086	1.00098	2.00521	5.5618	1.44092	2.77368	1.4718	No	No
3018362	3018362+	+	3	1.01042	6.37667	4.74693	0.940431	2.00197	2.00521	5.5618	1.4712	2.77368	1.4718	No	No
3093580	3093580-	-	3	7.07292	14.8789	13.0541	5.64259	2.00197	5.03646	13.9665	3.82228	2.77308	1.47149	No	No
2915834	2915834-	-	7	3.03125	15.9417	11.8673	11.2852	12.0118	5.01563	13.9045	11.6485	2.77224	1.47105	No	No
437354	437354+	+	11	3.03125	12.7533	26.1081	1.88086	3.00295	7.01563	19.4307	2.44191	2.76964	1.4697	No	No
624702	624702-	-	6	3.03125	9.56501	15.4275	2.82129	2.00197	4.51563	12.4963	2.41163	2.76734	1.4685	No	No
4085826	4085826-	-	3	3.03125	9.56501	7.1204	1.88086	1.00098	3.01563	8.34271	1.44092	2.76649	1.46806	No	No
23837	23837-	-	1	1.01042	3.18834	2.37347	0.940431	1.00098	1.00521	2.7809	0.970708	2.76649	1.46806	No	No
159670	159670-	-	1	1.01042	3.18834	2.37347	1.88086	2.00197	1.00521	2.7809	1.94142	2.76649	1.46806	No	No
163999	163999-	-	1	1.01042	3.18834	2.37347	0.940431	2.00197	1.00521	2.7809	1.4712	2.76649	1.46806	No	No
286063	286063-	-	1	1.01042	3.18834	2.37347	0.940431	1.00098	1.00521	2.7809	0.970708	2.76649	1.46806	No	No
547409	547409-	-	1	1.01042	3.18834	2.37347	0.940431	1.00098	1.00521	2.7809	0.970708	2.76649	1.46806	No	No
569074	569074-	-	1	1.01042	3.18834	2.37347	0.940431	1.00098	1.00521	2.7809	0.970708	2.76649	1.46806	No	No
913960	913960-	-	1	1.01042	3.18834	2.37347	1.88086	1.00098	1.00521	2.7809	1.44092	2.76649	1.46806	No	No
915548	915548-	-	2	2.02083	6.37667	4.74693	4.70216	5.00492	2.01042	5.5618	4.85354	2.76649	1.46806	No	No
960049	960049-	-	1	1.01042	3.18834	2.37347	0.940431	11.0108	1.00521	2.7809	5.97563	2.76649	1.46806	No	No
965812	965812-	-	1	1.01042	3.18834	2.37347	0.940431	1.00098	1.00521	2.7809	0.970708	2.76649	1.46806	No	No
975092	975092-	-	1	1.01042	3.18834	2.37347	0.940431	4.00394	1.00521	2.7809	2.47218	2.76649	1.46806	No	No
1006682	1006682-	-	1	1.01042	3.18834	2.37347	0.940431	1.00098	1.00521	2.7809	0.970708	2.76649	1.46806	No	No
1101526	1101526-	-	1	1.01042	3.18834	2.37347	2.82129	1.00098	1.00521	2.7809	1.91114	2.76649	1.46806	No	No
1261359	1261359-	-	1	1.01042	3.18834	2.37347	1.88086	1.00098	1.00521	2.7809	1.44092	2.76649	1.46806	No	No
1488763	1488763-	-	1	1.01042	3.18834	2.37347	0.940431	1.00098	1.00521	2.7809	0.970708	2.76649	1.46806	No	No
1612639	1612639-	-	1	1.01042	3.18834	2.37347	0.940431	2.00197	1.00521	2.7809	1.4712	2.76649	1.46806	No	No
1618383	1618383-	-	1	1.01042	3.18834	2.37347	0.940431	1.00098	1.00521	2.7809	0.970708	2.76649	1.46806	No	No
1862159	1862159-	-	1	1.01042	3.18834	2.37347	0.940431	1.00098	1.00521	2.7809	0.970708	2.76649	1.46806	No	No
2313124	2313124-	-	1	1.01042	3.18834	2.37347	0.940431	5.00492	1.00521	2.7809	2.97268	2.76649	1.46806	No	No
2354367	2354367-	-	1	1.01042	3.18834	2.37347	5.64259	5.00492	1.00521	2.7809	5.32375	2.76649	1.46806	No	No
2404398	2404398-	-	2	2.02083	6.37667	4.74693	7.52345	3.00295	2.01042	5.5618	5.2632	2.76649	1.46806	No	No
2406558	2406558-	-	1	1.01042	3.18834	2.37347	3.76172	7.00689	1.00521	2.7809	5.38431	2.76649	1.46806	No	No
2423705	2423705-	-	1	1.01042	3.18834	2.37347	3.76172	6.00591	1.00521	2.7809	4.88382	2.76649	1.46806	No	No
2512965	2512965-	-	1	1.01042	3.18834	2.37347	6.58302	1.00098	1.00521	2.7809	3.792	2.76649	1.46806	No	No
2633335	2633335-	-	1	1.01042	3.18834	2.37347	8.46388	7.00689	1.00521	2.7809	7.73539	2.76649	1.46806	No	No
2724459	2724459-	-	2	2.02083	6.37667	4.74693	9.40431	5.00492	2.01042	5.5618	7.20462	2.76649	1.46806	No	No
2755730	2755730-	-	1	1.01042	3.18834	2.37347	0.940431	1.00098	1.00521	2.7809	0.970708	2.76649	1.46806	No	No
2756814	2756814-	-	1	1.01042	3.18834	2.37347	2.82129	1.00098	1.00521	2.7809	1.91114	2.76649	1.46806	No	No
2919538	2919538-	-	1	1.01042	3.18834	2.37347	0.940431	1.00098	1.00521	2.7809	0.970708	2.76649	1.46806	No	No
2943855	2943855-	-	1	1.01042	3.18834	2.37347	0.940431	3.00295	1.00521	2.7809	1.97169	2.76649	1.46806	No	No
3013567	3013567-	-	1	1.01042	3.18834	2.37347	0.940431	1.00098	1.00521	2.7809	0.970708	2.76649	1.46806	No	No
3123163	3123163-	-	1	1.01042	3.18834	2.37347	0.940431	1.00098	1.00521	2.7809	0.970708	2.76649	1.46806	No	No
3198504	3198504-	-	1	1.01042	3.18834	2.37347	2.82129	1.00098	1.00521	2.7809	1.91114	2.76649	1.46806	No	No
3236560	3236560-	-	1	1.01042	3.18834	2.37347	0.940431	1.00098	1.00521	2.7809	0.970708	2.76649	1.46806	No	No
3293677	3293677-	-	1	1.01042	3.18834	2.37347	0.940431	1.00098	1.00521	2.7809	0.970708	2.76649	1.46806	No	No
3302189	3302189-	-	1	1.01042	3.18834	2.37347	0.940431	1.00098	1.00521	2.7809	0.970708	2.76649	1.46806	No	No
3409187	3409187-	-	1	1.01042	3.18834	2.37347	2.82129	7.00689	1.00521	2.7809	4.91409	2.76649	1.46806	No	No
3659110	3659110-	-	2	2.02083	6.37667	4.74693	1.88086	1.00098	2.01042	5.5618	1.44092	2.76649	1.46806	No	No
3711295	3711295-	-	1	1.01042	3.18834	2.37347	0.940431	1.00098	1.00521	2.7809	0.970708	2.76649	1.46806	No	No
3857449	3857449-	-	2	2.02083	6.37667	4.74693	0.940431	1.00098	2.01042	5.5618	0.970708	2.76649	1.46806	No	No
3878426	3878426-	-	1	1.01042	3.18834	2.37347	6.58302	4.00394	1.00521	2.7809	5.29348	2.76649	1.46806	No	No
3901614	3901614-	-	1	1.01042	3.18834	2.37347	2.82129	2.00197	1.00521	2.7809	2.41163	2.76649	1.46806	No	No
3915147	3915147-	-	2	2.02083	6.37667	4.74693	0.940431	1.00098	2.01042	5.5618	0.970708	2.76649	1.46806	No	No
4043723	4043723-	-	1	1.01042	3.18834	2.37347	4.70216	3.00295	1.00521	2.7809	3.85255	2.76649	1.46806	No	No
4073280	4073280-	-	1	1.01042	3.18834	2.37347	2.82129	1.00098	1.00521	2.7809	1.91114	2.76649	1.46806	No	No
4109413	4109413-	-	1	1.01042	3.18834	2.37347	0.940431	1.00098	1.00521	2.7809	0.970708	2.76649	1.46806	No	No
4115549	4115549-	-	1	1.01042	3.18834	2.37347	5.64259	5.00492	1.00521	2.7809	5.32375	2.76649	1.46806	No	No
4254178	4254178-	-	1	1.01042	3.18834	2.37347	1.88086	2.00197	1.00521	2.7809	1.94142	2.76649	1.46806	No	No
4255505	4255505-	-	1	1.01042	3.18834	2.37347	7.52345	3.00295	1.00521	2.7809	5.2632	2.76649	1.46806	No	No
4291732	4291732-	-	1	1.01042	3.18834	2.37347	2.82129	1.00098	1.00521	2.7809	1.91114	2.76649	1.46806	No	No
4299183	4299183-	-	1	1.01042	3.18834	2.37347	0.940431	3.00295	1.00521	2.7809	1.97169	2.76649	1.46806	No	No
4311468	4311468-	-	1	1.01042	3.18834	2.37347	0.940431	1.00098	1.00521	2.7809	0.970708	2.76649	1.46806	No	No
4358924	4358924-	-	2	2.02083	6.37667	4.74693	3.76172	2.00197	2.01042	5.5618	2.88185	2.76649	1.46806	No	No
4392059	4392059-	-	1	1.01042	3.18834	2.37347	0.940431	1.00098	1.00521	2.7809	0.970708	2.76649	1.46806	No	No
24775	24775+	+	1	1.01042	3.18834	2.37347	0.940431	1.00098	1.00521	2.7809	0.970708	2.76649	1.46806	No	No
156518	156518+	+	1	1.01042	3.18834	2.37347	0.940431	1.00098	1.00521	2.7809	0.970708	2.76649	1.46806	No	No
205390	205390+	+	1	1.01042	3.18834	2.37347	0.940431	6.00591	1.00521	2.7809	3.47317	2.76649	1.46806	No	No
206870	206870+	+	1	1.01042	3.18834	2.37347	0.940431	1.00098	1.00521	2.7809	0.970708	2.76649	1.46806	No	No
287855	287855+	+	1	1.01042	3.18834	2.37347	0.940431	1.00098	1.00521	2.7809	0.970708	2.76649	1.46806	No	No
331545	331545+	+	1	1.01042	3.18834	2.37347	0.940431	1.00098	1.00521	2.7809	0.970708	2.76649	1.46806	No	No
343903	343903+	+	1	1.01042	3.18834	2.37347	3.76172	3.00295	1.00521	2.7809	3.38234	2.76649	1.46806	No	No
409643	409643+	+	1	1.01042	3.18834	2.37347	1.88086	2.00197	1.00521	2.7809	1.94142	2.76649	1.46806	No	No
410048	410048+	+	1	1.01042	3.18834	2.37347	1.88086	3.00295	1.00521	2.7809	2.44191	2.76649	1.46806	No	No
420504	420504+	+	2	2.02083	6.37667	4.74693	0.940431	1.00098	2.01042	5.5618	0.970708	2.76649	1.46806	No	No
581450	581450+	+	1	1.01042	3.18834	2.37347	0.940431	1.00098	1.00521	2.7809	0.970708	2.76649	1.46806	No	No
616215	616215+	+	1	1.01042	3.18834	2.37347	6.58302	10.0098	1.00521	2.7809	8.29643	2.76649	1.46806	No	No
619615	619615+	+	1	1.01042	3.18834	2.37347	0.940431	1.00098	1.00521	2.7809	0.970708	2.76649	1.46806	No	No
647791	647791+	+	2	2.02083	6.37667	4.74693	8.46388	4.00394	2.01042	5.5618	6.23391	2.76649	1.46806	No	No
711400	711400+	+	1	1.01042	3.18834	2.37347	5.64259	2.00197	1.00521	2.7809	3.82228	2.76649	1.46806	No	No
718575	718575+	+	1	1.01042	3.18834	2.37347	1.88086	1.00098	1.00521	2.7809	1.44092	2.76649	1.46806	No	No
748873	748873+	+	1	1.01042	3.18834	2.37347	3.76172	6.00591	1.00521	2.7809	4.88382	2.76649	1.46806	No	No
759671	759671+	+	1	1.01042	3.18834	2.37347	0.940431	1.00098	1.00521	2.7809	0.970708	2.76649	1.46806	No	No
762325	762325+	+	1	1.01042	3.18834	2.37347	3.76172	6.00591	1.00521	2.7809	4.88382	2.76649	1.46806	No	No
850522	850522+	+	1	1.01042	3.18834	2.37347	1.88086	3.00295	1.00521	2.7809	2.44191	2.76649	1.46806	No	No
896842	896842+	+	1	1.01042	3.18834	2.37347	0.940431	2.00197	1.00521	2.7809	1.4712	2.76649	1.46806	No	No
927329	927329+	+	1	1.01042	3.18834	2.37347	2.82129	1.00098	1.00521	2.7809	1.91114	2.76649	1.46806	No	No
930720	930720+	+	1	1.01042	3.18834	2.37347	1.88086	3.00295	1.00521	2.7809	2.44191	2.76649	1.46806	No	No
943810	943810+	+	1	1.01042	3.18834	2.37347	0.940431	1.00098	1.00521	2.7809	0.970708	2.76649	1.46806	No	No
1081456	1081456+	+	2	2.02083	6.37667	4.74693	3.76172	1.00098	2.01042	5.5618	2.38135	2.76649	1.46806	No	No
1100532	1100532+	+	1	1.01042	3.18834	2.37347	8.46388	4.00394	1.00521	2.7809	6.23391	2.76649	1.46806	No	No
1111351	1111351+	+	2	2.02083	6.37667	4.74693	7.52345	7.00689	2.01042	5.5618	7.26517	2.76649	1.46806	No	No
1201852	1201852+	+	1	1.01042	3.18834	2.37347	0.940431	5.00492	1.00521	2.7809	2.97268	2.76649	1.46806	No	No
1207688	1207688+	+	1	1.01042	3.18834	2.37347	0.940431	1.00098	1.00521	2.7809	0.970708	2.76649	1.46806	No	No
1242719	1242719+	+	1	1.01042	3.18834	2.37347	0.940431	1.00098	1.00521	2.7809	0.970708	2.76649	1.46806	No	No
1258248	1258248+	+	1	1.01042	3.18834	2.37347	0.940431	1.00098	1.00521	2.7809	0.970708	2.76649	1.46806	No	No
1292288	1292288+	+	1	1.01042	3.18834	2.37347	1.88086	3.00295	1.00521	2.7809	2.44191	2.76649	1.46806	No	No
1451783	1451783+	+	1	1.01042	3.18834	2.37347	4.70216	1.00098	1.00521	2.7809	2.85157	2.76649	1.46806	No	No
1541309	1541309+	+	1	1.01042	3.18834	2.37347	2.82129	4.00394	1.00521	2.7809	3.41262	2.76649	1.46806	No	No
1561714	1561714+	+	2	2.02083	6.37667	4.74693	5.64259	2.00197	2.01042	5.5618	3.82228	2.76649	1.46806	No	No
1674071	1674071+	+	1	1.01042	3.18834	2.37347	9.40431	3.00295	1.00521	2.7809	6.20363	2.76649	1.46806	No	No
1750274	1750274+	+	2	2.02083	6.37667	4.74693	4.70216	5.00492	2.01042	5.5618	4.85354	2.76649	1.46806	No	No
1805345	1805345+	+	1	1.01042	3.18834	2.37347	0.940431	2.00197	1.00521	2.7809	1.4712	2.76649	1.46806	No	No
1818076	1818076+	+	1	1.01042	3.18834	2.37347	1.88086	1.00098	1.00521	2.7809	1.44092	2.76649	1.46806	No	No
1834836	1834836+	+	1	1.01042	3.18834	2.37347	0.940431	2.00197	1.00521	2.7809	1.4712	2.76649	1.46806	No	No
1835016	1835016+	+	1	1.01042	3.18834	2.37347	7.52345	2.00197	1.00521	2.7809	4.76271	2.76649	1.46806	No	No
1999042	1999042+	+	1	1.01042	3.18834	2.37347	0.940431	2.00197	1.00521	2.7809	1.4712	2.76649	1.46806	No	No
2017635	2017635+	+	1	1.01042	3.18834	2.37347	3.76172	4.00394	1.00521	2.7809	3.88283	2.76649	1.46806	No	No
2037375	2037375+	+	1	1.01042	3.18834	2.37347	0.940431	1.00098	1.00521	2.7809	0.970708	2.76649	1.46806	No	No
2433669	2433669+	+	1	1.01042	3.18834	2.37347	0.940431	1.00098	1.00521	2.7809	0.970708	2.76649	1.46806	No	No
2458778	2458778+	+	1	1.01042	3.18834	2.37347	0.940431	1.00098	1.00521	2.7809	0.970708	2.76649	1.46806	No	No
2459137	2459137+	+	1	1.01042	3.18834	2.37347	1.88086	2.00197	1.00521	2.7809	1.94142	2.76649	1.46806	No	No
2479773	2479773+	+	1	1.01042	3.18834	2.37347	0.940431	6.00591	1.00521	2.7809	3.47317	2.76649	1.46806	No	No
2483176	2483176+	+	1	1.01042	3.18834	2.37347	2.82129	2.00197	1.00521	2.7809	2.41163	2.76649	1.46806	No	No
2522178	2522178+	+	1	1.01042	3.18834	2.37347	0.940431	1.00098	1.00521	2.7809	0.970708	2.76649	1.46806	No	No
2562652	2562652+	+	1	1.01042	3.18834	2.37347	0.940431	1.00098	1.00521	2.7809	0.970708	2.76649	1.46806	No	No
2631383	2631383+	+	1	1.01042	3.18834	2.37347	0.940431	2.00197	1.00521	2.7809	1.4712	2.76649	1.46806	No	No
2645590	2645590+	+	1	1.01042	3.18834	2.37347	0.940431	1.00098	1.00521	2.7809	0.970708	2.76649	1.46806	No	No
2687425	2687425+	+	2	2.02083	6.37667	4.74693	1.88086	5.00492	2.01042	5.5618	3.44289	2.76649	1.46806	No	No
2935134	2935134+	+	1	1.01042	3.18834	2.37347	2.82129	1.00098	1.00521	2.7809	1.91114	2.76649	1.46806	No	No
3024142	3024142+	+	1	1.01042	3.18834	2.37347	0.940431	1.00098	1.00521	2.7809	0.970708	2.76649	1.46806	No	No
3341954	3341954+	+	1	1.01042	3.18834	2.37347	2.82129	1.00098	1.00521	2.7809	1.91114	2.76649	1.46806	No	No
3528130	3528130+	+	1	1.01042	3.18834	2.37347	3.76172	1.00098	1.00521	2.7809	2.38135	2.76649	1.46806	No	No
3568302	3568302+	+	1	1.01042	3.18834	2.37347	0.940431	3.00295	1.00521	2.7809	1.97169	2.76649	1.46806	No	No
3707560	3707560+	+	1	1.01042	3.18834	2.37347	0.940431	1.00098	1.00521	2.7809	0.970708	2.76649	1.46806	No	No
3874277	3874277+	+	4	4.04167	12.7533	9.49387	0.940431	2.00197	4.02083	11.1236	1.4712	2.76649	1.46806	No	No
3895187	3895187+	+	1	1.01042	3.18834	2.37347	0.940431	1.00098	1.00521	2.7809	0.970708	2.76649	1.46806	No	No
3941635	3941635+	+	1	1.01042	3.18834	2.37347	0.940431	1.00098	1.00521	2.7809	0.970708	2.76649	1.46806	No	No
3947608	3947608+	+	1	1.01042	3.18834	2.37347	0.940431	1.00098	1.00521	2.7809	0.970708	2.76649	1.46806	No	No
4122968	4122968+	+	1	1.01042	3.18834	2.37347	4.70216	1.00098	1.00521	2.7809	2.85157	2.76649	1.46806	No	No
4218843	4218843+	+	1	1.01042	3.18834	2.37347	2.82129	2.00197	1.00521	2.7809	2.41163	2.76649	1.46806	No	No
4239515	4239515+	+	1	1.01042	3.18834	2.37347	2.82129	2.00197	1.00521	2.7809	2.41163	2.76649	1.46806	No	No
3932003	3932003+	+	5	5.05209	15.9417	11.8673	8.46388	5.00492	5.02604	13.9045	6.7344	2.76649	1.46806	No	No
924019	924019+	+	48	16.1667	35.0717	142.408	32.9151	19.0187	32.0833	88.7399	25.9669	2.76592	1.46776	No	No
2639444	2639444-	-	5	7.07292	19.13	14.2408	5.64259	6.00591	6.03646	16.6854	5.82425	2.76411	1.46681	No	No
3596088	3596088-	-	14	7.07292	29.7578	28.4816	8.46388	7.00689	10.5365	29.1197	7.73539	2.76371	1.46661	No	No
2146032	2146032+	+	3	5.05209	12.7533	9.49387	0.940431	8.00788	4.02604	11.1236	4.47415	2.76291	1.46619	No	No
515428	515428-	-	3	2.02083	3.18834	10.6806	2.82129	3.00295	2.51042	6.93447	2.91212	2.76228	1.46586	No	No
2762781	2762781-	-	3	2.02083	3.18834	10.6806	6.58302	2.00197	2.51042	6.93447	4.29249	2.76228	1.46586	No	No
999466	999466+	+	3	2.02083	3.18834	10.6806	1.88086	1.00098	2.51042	6.93447	1.44092	2.76228	1.46586	No	No
1653465	1653465+	+	3	2.02083	3.18834	10.6806	0.940431	3.00295	2.51042	6.93447	1.97169	2.76228	1.46586	No	No
3192328	3192328-	-	10	3.03125	17.0045	18.9877	5.64259	6.00591	6.51563	17.9961	5.82425	2.76199	1.46571	No	No
4408824	4408824-	-	2	4.04167	9.56501	7.1204	2.82129	1.00098	3.02083	8.34271	1.91114	2.76172	1.46557	No	No
235082	235082-	-	8	4.04167	20.1928	13.0541	3.76172	3.00295	6.02083	16.6234	3.38234	2.76099	1.46518	No	No
238641	238641-	-	3	4.04167	6.37667	13.0541	4.70216	4.00394	3.52083	9.71537	4.35305	2.75939	1.46435	No	No
1847539	1847539-	-	1	3.03125	6.37667	4.74693	0.940431	1.00098	2.01563	5.5618	0.970708	2.75934	1.46432	No	No
2280832	2280832-	-	1	3.03125	6.37667	4.74693	0.940431	1.00098	2.01563	5.5618	0.970708	2.75934	1.46432	No	No
3060524	3060524-	-	1	3.03125	6.37667	4.74693	2.82129	6.00591	2.01563	5.5618	4.4136	2.75934	1.46432	No	No
4112573	4112573-	-	1	3.03125	6.37667	4.74693	0.940431	1.00098	2.01563	5.5618	0.970708	2.75934	1.46432	No	No
207230	207230+	+	1	3.03125	6.37667	4.74693	4.70216	6.00591	2.01563	5.5618	5.35403	2.75934	1.46432	No	No
208348	208348+	+	1	3.03125	6.37667	4.74693	0.940431	1.00098	2.01563	5.5618	0.970708	2.75934	1.46432	No	No
350674	350674+	+	1	3.03125	6.37667	4.74693	0.940431	1.00098	2.01563	5.5618	0.970708	2.75934	1.46432	No	No
421795	421795+	+	1	3.03125	6.37667	4.74693	0.940431	1.00098	2.01563	5.5618	0.970708	2.75934	1.46432	No	No
2108369	2108369+	+	1	3.03125	6.37667	4.74693	0.940431	1.00098	2.01563	5.5618	0.970708	2.75934	1.46432	No	No
2488721	2488721+	+	1	3.03125	6.37667	4.74693	4.70216	6.00591	2.01563	5.5618	5.35403	2.75934	1.46432	No	No
3332077	3332077+	+	1	3.03125	6.37667	4.74693	0.940431	1.00098	2.01563	5.5618	0.970708	2.75934	1.46432	No	No
3034687	3034687-	-	3	6.0625	9.56501	15.4275	4.70216	7.00689	4.53125	12.4963	5.85452	2.7578	1.46352	No	No
1585366	1585366+	+	3	6.0625	9.56501	15.4275	4.70216	1.00098	4.53125	12.4963	2.85157	2.7578	1.46352	No	No
3590738	3590738-	-	2	3.03125	3.18834	10.6806	0.940431	1.00098	2.51563	6.93447	0.970708	2.75656	1.46287	No	No
3100377	3100377-	-	213	281.906	805.586	557.765	14.1065	6.00591	247.453	681.676	10.0562	2.75477	1.46193	No	No
1455406	1455406+	+	35	23.2396	79.7084	80.6979	30.0938	17.0167	29.1198	80.2032	23.5553	2.75425	1.46166	No	No
631878	631878-	-	4	9.09376	26.5695	9.49387	0.940431	2.00197	6.54688	18.0317	1.4712	2.75424	1.46165	No	No
3413255	3413255-	-	1	6.0625	6.37667	13.0541	5.64259	5.00492	3.53125	9.71537	5.32375	2.75125	1.46009	No	No
2603546	2603546-	-	4	4.04167	13.8161	8.30713	3.76172	10.0098	4.02083	11.0616	6.88579	2.75108	1.46	No	No
806107	806107+	+	4	2.02083	10.6278	5.93367	0.940431	1.00098	3.01042	8.28073	0.970708	2.75069	1.45979	No	No
3013923	3013923-	-	3	9.09376	20.1928	13.0541	6.58302	8.00788	6.04688	16.6234	7.29545	2.74909	1.45896	No	No
1367149	1367149+	+	4	5.05209	10.6278	14.2408	0.940431	3.00295	4.52604	12.4343	1.97169	2.74728	1.458	No	No
3584763	3584763-	-	3	3.03125	10.6278	5.93367	8.46388	8.00788	3.01563	8.28073	8.23588	2.74594	1.4573	No	No
2017678	2017678+	+	2	11.1146	17.0045	18.9877	0.940431	4.00394	6.5573	17.9961	2.47218	2.74444	1.45651	No	No
781567	781567+	+	2	6.0625	13.8161	8.30713	6.58302	1.00098	4.03125	11.0616	3.792	2.74397	1.45626	No	No
512837	512837-	-	5	7.07292	21.2556	11.8673	11.2852	14.0138	6.03646	16.5615	12.6495	2.74357	1.45605	No	No
1160893	1160893-	-	4	1.01042	4.25112	9.49387	1.88086	1.00098	2.50521	6.87249	1.44092	2.74328	1.4559	No	No
152374	152374+	+	4	1.01042	4.25112	9.49387	0.940431	1.00098	2.50521	6.87249	0.970708	2.74328	1.4559	No	No
734164	734164+	+	4	1.01042	4.25112	9.49387	13.166	5.00492	2.50521	6.87249	9.08548	2.74328	1.4559	No	No
786006	786006+	+	4	1.01042	4.25112	9.49387	0.940431	1.00098	2.50521	6.87249	0.970708	2.74328	1.4559	No	No
2977905	2977905+	+	4	1.01042	4.25112	9.49387	0.940431	4.00394	2.50521	6.87249	2.47218	2.74328	1.4559	No	No
6946	6946+	+	3	1.01042	7.43945	3.5602	0.940431	1.00098	2.00521	5.49983	0.970708	2.74277	1.45563	No	No
340376	340376+	+	3	1.01042	7.43945	3.5602	1.88086	1.00098	2.00521	5.49983	1.44092	2.74277	1.45563	No	No
1224257	1224257+	+	3	1.01042	7.43945	3.5602	0.940431	1.00098	2.00521	5.49983	0.970708	2.74277	1.45563	No	No
3452920	3452920+	+	3	1.01042	7.43945	3.5602	0.940431	1.00098	2.00521	5.49983	0.970708	2.74277	1.45563	No	No
927923	927923-	-	2	4.04167	10.6278	5.93367	2.82129	9.00886	3.02083	8.28073	5.91508	2.74121	1.45481	No	No
1176143	1176143+	+	5	9.09376	14.8789	23.7347	3.76172	3.00295	7.04688	19.3068	3.38234	2.73976	1.45405	No	No
624752	624752-	-	4	6.0625	18.0672	9.49387	7.52345	5.00492	5.03125	13.7806	6.26419	2.73899	1.45364	No	No
735782	735782+	+	3	2.02083	4.25112	9.49387	6.58302	11.0108	2.51042	6.87249	8.79692	2.73759	1.45291	No	No
929784	929784-	-	1	5.05209	10.6278	5.93367	0.940431	4.00394	3.02604	8.28073	2.47218	2.73649	1.45233	No	No
2061673	2061673-	-	2	2.02083	7.43945	3.5602	0.940431	3.00295	2.01042	5.49983	1.97169	2.73566	1.45189	No	No
3127927	3127927-	-	2	2.02083	7.43945	3.5602	1.88086	1.00098	2.01042	5.49983	1.44092	2.73566	1.45189	No	No
3236122	3236122-	-	2	2.02083	7.43945	3.5602	3.76172	3.00295	2.01042	5.49983	3.38234	2.73566	1.45189	No	No
3773073	3773073-	-	2	2.02083	7.43945	3.5602	2.82129	1.00098	2.01042	5.49983	1.91114	2.73566	1.45189	No	No
3837124	3837124-	-	2	2.02083	7.43945	3.5602	0.940431	1.00098	2.01042	5.49983	0.970708	2.73566	1.45189	No	No
419810	419810+	+	2	2.02083	7.43945	3.5602	6.58302	5.00492	2.01042	5.49983	5.79397	2.73566	1.45189	No	No
1487565	1487565+	+	2	2.02083	7.43945	3.5602	8.46388	3.00295	2.01042	5.49983	5.73342	2.73566	1.45189	No	No
2077252	2077252+	+	2	2.02083	7.43945	3.5602	1.88086	1.00098	2.01042	5.49983	1.44092	2.73566	1.45189	No	No
3940810	3940810+	+	2	2.02083	7.43945	3.5602	1.88086	1.00098	2.01042	5.49983	1.44092	2.73566	1.45189	No	No
748088	748088+	+	25	26.2708	79.7084	60.5234	10.3447	6.00591	25.6354	70.1159	8.17532	2.73512	1.4516	No	No
4032616	4032616-	-	5	1.01042	11.6906	4.74693	0.940431	3.00295	3.00521	8.21875	1.97169	2.73484	1.45145	No	No
795466	795466+	+	5	1.01042	11.6906	4.74693	0.940431	1.00098	3.00521	8.21875	0.970708	2.73484	1.45145	No	No
2461300	2461300+	+	6	7.07292	19.13	16.6143	5.64259	1.00098	6.53646	17.8721	3.32179	2.73422	1.45113	No	No
456215	456215+	+	5	7.07292	22.3184	10.6806	4.70216	10.0098	6.03646	16.4995	7.356	2.7333	1.45065	No	No
1667472	1667472+	+	5	2.02083	8.50223	10.6806	3.76172	2.00197	3.51042	9.59142	2.88185	2.73227	1.4501	No	No
1871746	1871746+	+	5	2.02083	8.50223	10.6806	3.76172	1.00098	3.51042	9.59142	2.38135	2.73227	1.4501	No	No
1019039	1019039-	-	2	3.03125	4.25112	9.49387	4.70216	1.00098	2.51563	6.87249	2.85157	2.73192	1.44992	No	No
2337256	2337256+	+	2	3.03125	4.25112	9.49387	0.940431	4.00394	2.51563	6.87249	2.47218	2.73192	1.44992	No	No
595861	595861-	-	1	3.03125	7.43945	3.5602	0.940431	1.00098	2.01563	5.49983	0.970708	2.72859	1.44816	No	No
1205229	1205229-	-	1	3.03125	7.43945	3.5602	5.64259	6.00591	2.01563	5.49983	5.82425	2.72859	1.44816	No	No
1227245	1227245-	-	1	3.03125	7.43945	3.5602	1.88086	3.00295	2.01563	5.49983	2.44191	2.72859	1.44816	No	No
3690498	3690498-	-	1	3.03125	7.43945	3.5602	0.940431	1.00098	2.01563	5.49983	0.970708	2.72859	1.44816	No	No
3862313	3862313-	-	1	3.03125	7.43945	3.5602	3.76172	13.0128	2.01563	5.49983	8.38726	2.72859	1.44816	No	No
4051139	4051139-	-	1	3.03125	7.43945	3.5602	0.940431	1.00098	2.01563	5.49983	0.970708	2.72859	1.44816	No	No
733555	733555+	+	1	3.03125	7.43945	3.5602	3.76172	1.00098	2.01563	5.49983	2.38135	2.72859	1.44816	No	No
1217583	1217583+	+	1	3.03125	7.43945	3.5602	0.940431	4.00394	2.01563	5.49983	2.47218	2.72859	1.44816	No	No
2001324	2001324+	+	1	3.03125	7.43945	3.5602	0.940431	1.00098	2.01563	5.49983	0.970708	2.72859	1.44816	No	No
2523196	2523196+	+	1	3.03125	7.43945	3.5602	0.940431	5.00492	2.01563	5.49983	2.97268	2.72859	1.44816	No	No
382514	382514+	+	15	10.1042	23.3811	45.0959	4.70216	1.00098	12.5521	34.2385	2.85157	2.72771	1.44769	No	No
707170	707170-	-	1	4.04167	4.25112	9.49387	8.46388	2.00197	2.52083	6.87249	5.23292	2.72628	1.44693	No	No
850637	850637-	-	1	4.04167	4.25112	9.49387	1.88086	1.00098	2.52083	6.87249	1.44092	2.72628	1.44693	No	No
3017855	3017855+	+	3	3.03125	11.6906	4.74693	5.64259	9.00886	3.01563	8.21875	7.32572	2.72539	1.44646	No	No
1471660	1471660+	+	17	13.1354	49.9506	32.0418	128.839	106.104	15.0677	40.9962	117.472	2.7208	1.44403	No	No
4135115	4135115+	+	4	9.09376	20.1928	15.4275	0.940431	1.00098	6.54688	17.8102	0.970708	2.72041	1.44382	No	No
1922497	1922497+	+	4	4.04167	15.9417	5.93367	2.82129	8.00788	4.02083	10.9377	5.41459	2.72025	1.44374	No	No
3048946	3048946-	-	4	1.01042	5.3139	8.30713	4.70216	3.00295	2.50521	6.81051	3.85255	2.71854	1.44283	No	No
3861232	3861232-	-	4	1.01042	5.3139	8.30713	0.940431	2.00197	2.50521	6.81051	1.4712	2.71854	1.44283	No	No
3932416	3932416+	+	4	1.01042	5.3139	8.30713	4.70216	4.00394	2.50521	6.81051	4.35305	2.71854	1.44283	No	No
4322559	4322559+	+	4	1.01042	5.3139	8.30713	0.940431	3.00295	2.50521	6.81051	1.97169	2.71854	1.44283	No	No
1052504	1052504-	-	2	1.01042	1.06278	7.1204	0.940431	1.00098	1.50521	4.09159	0.970708	2.71829	1.4427	No	No
1326115	1326115-	-	2	1.01042	1.06278	7.1204	5.64259	8.00788	1.50521	4.09159	6.82523	2.71829	1.4427	No	No
1690855	1690855-	-	2	1.01042	1.06278	7.1204	2.82129	1.00098	1.50521	4.09159	1.91114	2.71829	1.4427	No	No
2160211	2160211-	-	2	1.01042	1.06278	7.1204	0.940431	5.00492	1.50521	4.09159	2.97268	2.71829	1.4427	No	No
4371631	4371631-	-	2	1.01042	1.06278	7.1204	1.88086	3.00295	1.50521	4.09159	2.44191	2.71829	1.4427	No	No
1133198	1133198+	+	2	1.01042	1.06278	7.1204	1.88086	1.00098	1.50521	4.09159	1.44092	2.71829	1.4427	No	No
3744386	3744386+	+	2	1.01042	1.06278	7.1204	7.52345	2.00197	1.50521	4.09159	4.76271	2.71829	1.4427	No	No
587553	587553+	+	5	6.0625	17.0045	13.0541	3.76172	16.0158	5.53125	15.0293	9.88874	2.71715	1.4421	No	No
574186	574186+	+	1	5.05209	11.6906	4.74693	0.940431	1.00098	3.02604	8.21875	0.970708	2.71601	1.44149	No	No
990602	990602-	-	5	3.03125	6.37667	15.4275	6.58302	4.00394	4.01563	10.9021	5.29348	2.71492	1.44091	No	No
815534	815534+	+	5	2.02083	9.56501	9.49387	3.76172	2.00197	3.51042	9.52944	2.88185	2.71462	1.44075	No	No
1137035	1137035-	-	3	2.02083	5.3139	8.30713	0.940431	1.00098	2.51042	6.81051	0.970708	2.7129	1.43984	No	No
4268716	4268716-	-	3	2.02083	5.3139	8.30713	1.88086	3.00295	2.51042	6.81051	2.44191	2.7129	1.43984	No	No
1602915	1602915-	-	3	1.01042	8.50223	2.37347	3.76172	1.00098	2.00521	5.43785	2.38135	2.71186	1.43928	No	No
2495504	2495504-	-	3	1.01042	8.50223	2.37347	0.940431	5.00492	2.00521	5.43785	2.97268	2.71186	1.43928	No	No
3826131	3826131-	-	3	1.01042	8.50223	2.37347	0.940431	1.00098	2.00521	5.43785	0.970708	2.71186	1.43928	No	No
4376794	4376794-	-	3	1.01042	8.50223	2.37347	1.88086	1.00098	2.00521	5.43785	1.44092	2.71186	1.43928	No	No
1628328	1628328+	+	3	1.01042	8.50223	2.37347	0.940431	3.00295	2.00521	5.43785	1.97169	2.71186	1.43928	No	No
2110639	2110639-	-	22	30.3125	65.8923	75.9509	2.82129	14.0138	26.1563	70.9216	8.41754	2.71146	1.43907	No	No
2424150	2424150-	-	8	6.0625	19.13	18.9877	10.3447	11.0108	7.03125	19.0589	10.6778	2.7106	1.43861	No	No
1049062	1049062+	+	1	8.08334	12.7533	11.8673	6.58302	3.00295	4.54167	12.3103	4.79299	2.71053	1.43858	No	No
1812930	1812930+	+	1	7.07292	15.9417	5.93367	1.88086	1.00098	4.03646	10.9377	1.44092	2.70972	1.43814	No	No
902956	902956+	+	4	2.02083	12.7533	3.5602	2.82129	5.00492	3.01042	8.15677	3.91311	2.70952	1.43804	No	No
87618	87618-	-	1	2.02083	1.06278	7.1204	0.940431	7.00689	1.51042	4.09159	3.97366	2.70891	1.43771	No	No
512381	512381-	-	1	2.02083	1.06278	7.1204	0.940431	1.00098	1.51042	4.09159	0.970708	2.70891	1.43771	No	No
729497	729497-	-	1	2.02083	1.06278	7.1204	0.940431	1.00098	1.51042	4.09159	0.970708	2.70891	1.43771	No	No
3147892	3147892-	-	1	2.02083	1.06278	7.1204	2.82129	5.00492	1.51042	4.09159	3.91311	2.70891	1.43771	No	No
3325355	3325355-	-	1	2.02083	1.06278	7.1204	4.70216	1.00098	1.51042	4.09159	2.85157	2.70891	1.43771	No	No
4260034	4260034-	-	1	2.02083	1.06278	7.1204	0.940431	3.00295	1.51042	4.09159	1.97169	2.70891	1.43771	No	No
1202325	1202325+	+	1	2.02083	1.06278	7.1204	1.88086	1.00098	1.51042	4.09159	1.44092	2.70891	1.43771	No	No
1615667	1615667+	+	1	2.02083	1.06278	7.1204	6.58302	3.00295	1.51042	4.09159	4.79299	2.70891	1.43771	No	No
1852317	1852317+	+	1	2.02083	1.06278	7.1204	7.52345	8.00788	1.51042	4.09159	7.76566	2.70891	1.43771	No	No
4324515	4324515+	+	1	2.02083	1.06278	7.1204	1.88086	1.00098	1.51042	4.09159	1.44092	2.70891	1.43771	No	No
508549	508549-	-	2	3.03125	5.3139	8.30713	2.82129	1.00098	2.51563	6.81051	1.91114	2.70728	1.43685	No	No
3412653	3412653-	-	2	3.03125	5.3139	8.30713	0.940431	5.00492	2.51563	6.81051	2.97268	2.70728	1.43685	No	No
4037634	4037634-	-	2	3.03125	5.3139	8.30713	0.940431	1.00098	2.51563	6.81051	0.970708	2.70728	1.43685	No	No
198676	198676+	+	2	3.03125	5.3139	8.30713	6.58302	1.00098	2.51563	6.81051	3.792	2.70728	1.43685	No	No
1380839	1380839+	+	2	3.03125	5.3139	8.30713	9.40431	4.00394	2.51563	6.81051	6.70412	2.70728	1.43685	No	No
1688114	1688114+	+	2	3.03125	5.3139	8.30713	0.940431	2.00197	2.51563	6.81051	1.4712	2.70728	1.43685	No	No
4259404	4259404-	-	3	4.04167	9.56501	9.49387	6.58302	4.00394	3.52083	9.52944	5.29348	2.70659	1.43647	No	No
107022	107022-	-	1	1.01042	4.25112	1.18673	0.940431	1.00098	1.00521	2.71892	0.970708	2.70484	1.43554	No	No
127023	127023-	-	1	1.01042	4.25112	1.18673	6.58302	3.00295	1.00521	2.71892	4.79299	2.70484	1.43554	No	No
218408	218408-	-	1	1.01042	4.25112	1.18673	0.940431	1.00098	1.00521	2.71892	0.970708	2.70484	1.43554	No	No
298274	298274-	-	1	1.01042	4.25112	1.18673	1.88086	1.00098	1.00521	2.71892	1.44092	2.70484	1.43554	No	No
338114	338114-	-	1	1.01042	4.25112	1.18673	2.82129	1.00098	1.00521	2.71892	1.91114	2.70484	1.43554	No	No
396279	396279-	-	1	1.01042	4.25112	1.18673	1.88086	1.00098	1.00521	2.71892	1.44092	2.70484	1.43554	No	No
461250	461250-	-	1	1.01042	4.25112	1.18673	2.82129	1.00098	1.00521	2.71892	1.91114	2.70484	1.43554	No	No
472669	472669-	-	1	1.01042	4.25112	1.18673	3.76172	6.00591	1.00521	2.71892	4.88382	2.70484	1.43554	No	No
511350	511350-	-	1	1.01042	4.25112	1.18673	0.940431	2.00197	1.00521	2.71892	1.4712	2.70484	1.43554	No	No
561903	561903-	-	1	1.01042	4.25112	1.18673	6.58302	7.00689	1.00521	2.71892	6.79496	2.70484	1.43554	No	No
717621	717621-	-	1	1.01042	4.25112	1.18673	0.940431	1.00098	1.00521	2.71892	0.970708	2.70484	1.43554	No	No
747114	747114-	-	1	1.01042	4.25112	1.18673	0.940431	1.00098	1.00521	2.71892	0.970708	2.70484	1.43554	No	No
1099611	1099611-	-	1	1.01042	4.25112	1.18673	6.58302	1.00098	1.00521	2.71892	3.792	2.70484	1.43554	No	No
1259962	1259962-	-	1	1.01042	4.25112	1.18673	6.58302	4.00394	1.00521	2.71892	5.29348	2.70484	1.43554	No	No
1261440	1261440-	-	1	1.01042	4.25112	1.18673	4.70216	5.00492	1.00521	2.71892	4.85354	2.70484	1.43554	No	No
1802118	1802118-	-	1	1.01042	4.25112	1.18673	2.82129	4.00394	1.00521	2.71892	3.41262	2.70484	1.43554	No	No
1849852	1849852-	-	1	1.01042	4.25112	1.18673	0.940431	1.00098	1.00521	2.71892	0.970708	2.70484	1.43554	No	No
1958016	1958016-	-	1	1.01042	4.25112	1.18673	3.76172	1.00098	1.00521	2.71892	2.38135	2.70484	1.43554	No	No
1995972	1995972-	-	1	1.01042	4.25112	1.18673	0.940431	3.00295	1.00521	2.71892	1.97169	2.70484	1.43554	No	No
2022819	2022819-	-	1	1.01042	4.25112	1.18673	0.940431	1.00098	1.00521	2.71892	0.970708	2.70484	1.43554	No	No
2102068	2102068-	-	1	1.01042	4.25112	1.18673	0.940431	1.00098	1.00521	2.71892	0.970708	2.70484	1.43554	No	No
2351293	2351293-	-	1	1.01042	4.25112	1.18673	0.940431	1.00098	1.00521	2.71892	0.970708	2.70484	1.43554	No	No
2495683	2495683-	-	1	1.01042	4.25112	1.18673	3.76172	5.00492	1.00521	2.71892	4.38332	2.70484	1.43554	No	No
2529661	2529661-	-	1	1.01042	4.25112	1.18673	9.40431	4.00394	1.00521	2.71892	6.70412	2.70484	1.43554	No	No
2633042	2633042-	-	1	1.01042	4.25112	1.18673	2.82129	2.00197	1.00521	2.71892	2.41163	2.70484	1.43554	No	No
2649225	2649225-	-	2	2.02083	8.50223	2.37347	2.82129	2.00197	2.01042	5.43785	2.41163	2.70484	1.43554	No	No
2655069	2655069-	-	1	1.01042	4.25112	1.18673	5.64259	5.00492	1.00521	2.71892	5.32375	2.70484	1.43554	No	No
2681009	2681009-	-	1	1.01042	4.25112	1.18673	2.82129	1.00098	1.00521	2.71892	1.91114	2.70484	1.43554	No	No
2745115	2745115-	-	1	1.01042	4.25112	1.18673	4.70216	4.00394	1.00521	2.71892	4.35305	2.70484	1.43554	No	No
2751803	2751803-	-	1	1.01042	4.25112	1.18673	14.1065	8.00788	1.00521	2.71892	11.0572	2.70484	1.43554	No	No
2756283	2756283-	-	1	1.01042	4.25112	1.18673	0.940431	1.00098	1.00521	2.71892	0.970708	2.70484	1.43554	No	No
2837666	2837666-	-	1	1.01042	4.25112	1.18673	2.82129	6.00591	1.00521	2.71892	4.4136	2.70484	1.43554	No	No
2843332	2843332-	-	1	1.01042	4.25112	1.18673	6.58302	2.00197	1.00521	2.71892	4.29249	2.70484	1.43554	No	No
2850465	2850465-	-	2	2.02083	8.50223	2.37347	3.76172	4.00394	2.01042	5.43785	3.88283	2.70484	1.43554	No	No
2934061	2934061-	-	1	1.01042	4.25112	1.18673	0.940431	1.00098	1.00521	2.71892	0.970708	2.70484	1.43554	No	No
3123503	3123503-	-	1	1.01042	4.25112	1.18673	0.940431	1.00098	1.00521	2.71892	0.970708	2.70484	1.43554	No	No
3146908	3146908-	-	1	1.01042	4.25112	1.18673	1.88086	1.00098	1.00521	2.71892	1.44092	2.70484	1.43554	No	No
3303087	3303087-	-	1	1.01042	4.25112	1.18673	0.940431	1.00098	1.00521	2.71892	0.970708	2.70484	1.43554	No	No
3323267	3323267-	-	1	1.01042	4.25112	1.18673	2.82129	1.00098	1.00521	2.71892	1.91114	2.70484	1.43554	No	No
3369959	3369959-	-	1	1.01042	4.25112	1.18673	0.940431	2.00197	1.00521	2.71892	1.4712	2.70484	1.43554	No	No
3388529	3388529-	-	1	1.01042	4.25112	1.18673	9.40431	4.00394	1.00521	2.71892	6.70412	2.70484	1.43554	No	No
3427476	3427476-	-	1	1.01042	4.25112	1.18673	0.940431	2.00197	1.00521	2.71892	1.4712	2.70484	1.43554	No	No
3432283	3432283-	-	1	1.01042	4.25112	1.18673	2.82129	1.00098	1.00521	2.71892	1.91114	2.70484	1.43554	No	No
3462012	3462012-	-	1	1.01042	4.25112	1.18673	0.940431	1.00098	1.00521	2.71892	0.970708	2.70484	1.43554	No	No
3477062	3477062-	-	1	1.01042	4.25112	1.18673	0.940431	1.00098	1.00521	2.71892	0.970708	2.70484	1.43554	No	No
3625363	3625363-	-	1	1.01042	4.25112	1.18673	2.82129	3.00295	1.00521	2.71892	2.91212	2.70484	1.43554	No	No
3790729	3790729-	-	1	1.01042	4.25112	1.18673	0.940431	1.00098	1.00521	2.71892	0.970708	2.70484	1.43554	No	No
3902112	3902112-	-	1	1.01042	4.25112	1.18673	0.940431	1.00098	1.00521	2.71892	0.970708	2.70484	1.43554	No	No
3910769	3910769-	-	1	1.01042	4.25112	1.18673	2.82129	1.00098	1.00521	2.71892	1.91114	2.70484	1.43554	No	No
4051635	4051635-	-	1	1.01042	4.25112	1.18673	3.76172	1.00098	1.00521	2.71892	2.38135	2.70484	1.43554	No	No
4065235	4065235-	-	1	1.01042	4.25112	1.18673	8.46388	4.00394	1.00521	2.71892	6.23391	2.70484	1.43554	No	No
4254368	4254368-	-	1	1.01042	4.25112	1.18673	0.940431	1.00098	1.00521	2.71892	0.970708	2.70484	1.43554	No	No
4297989	4297989-	-	1	1.01042	4.25112	1.18673	0.940431	1.00098	1.00521	2.71892	0.970708	2.70484	1.43554	No	No
4311290	4311290-	-	1	1.01042	4.25112	1.18673	3.76172	3.00295	1.00521	2.71892	3.38234	2.70484	1.43554	No	No
4338292	4338292-	-	1	1.01042	4.25112	1.18673	3.76172	8.00788	1.00521	2.71892	5.8848	2.70484	1.43554	No	No
4359248	4359248-	-	1	1.01042	4.25112	1.18673	0.940431	1.00098	1.00521	2.71892	0.970708	2.70484	1.43554	No	No
4373960	4373960-	-	1	1.01042	4.25112	1.18673	0.940431	1.00098	1.00521	2.71892	0.970708	2.70484	1.43554	No	No
4381602	4381602-	-	1	1.01042	4.25112	1.18673	0.940431	1.00098	1.00521	2.71892	0.970708	2.70484	1.43554	No	No
4390898	4390898-	-	1	1.01042	4.25112	1.18673	2.82129	1.00098	1.00521	2.71892	1.91114	2.70484	1.43554	No	No
4408187	4408187-	-	1	1.01042	4.25112	1.18673	1.88086	2.00197	1.00521	2.71892	1.94142	2.70484	1.43554	No	No
47131	47131+	+	1	1.01042	4.25112	1.18673	6.58302	1.00098	1.00521	2.71892	3.792	2.70484	1.43554	No	No
66509	66509+	+	1	1.01042	4.25112	1.18673	1.88086	1.00098	1.00521	2.71892	1.44092	2.70484	1.43554	No	No
172013	172013+	+	1	1.01042	4.25112	1.18673	12.2256	3.00295	1.00521	2.71892	7.61428	2.70484	1.43554	No	No
187511	187511+	+	1	1.01042	4.25112	1.18673	1.88086	1.00098	1.00521	2.71892	1.44092	2.70484	1.43554	No	No
198725	198725+	+	1	1.01042	4.25112	1.18673	1.88086	3.00295	1.00521	2.71892	2.44191	2.70484	1.43554	No	No
198892	198892+	+	1	1.01042	4.25112	1.18673	2.82129	1.00098	1.00521	2.71892	1.91114	2.70484	1.43554	No	No
247446	247446+	+	1	1.01042	4.25112	1.18673	0.940431	1.00098	1.00521	2.71892	0.970708	2.70484	1.43554	No	No
352241	352241+	+	1	1.01042	4.25112	1.18673	0.940431	1.00098	1.00521	2.71892	0.970708	2.70484	1.43554	No	No
443003	443003+	+	1	1.01042	4.25112	1.18673	1.88086	1.00098	1.00521	2.71892	1.44092	2.70484	1.43554	No	No
520806	520806+	+	1	1.01042	4.25112	1.18673	3.76172	8.00788	1.00521	2.71892	5.8848	2.70484	1.43554	No	No
532845	532845+	+	1	1.01042	4.25112	1.18673	0.940431	1.00098	1.00521	2.71892	0.970708	2.70484	1.43554	No	No
586511	586511+	+	1	1.01042	4.25112	1.18673	0.940431	1.00098	1.00521	2.71892	0.970708	2.70484	1.43554	No	No
589489	589489+	+	1	1.01042	4.25112	1.18673	1.88086	1.00098	1.00521	2.71892	1.44092	2.70484	1.43554	No	No
602287	602287+	+	1	1.01042	4.25112	1.18673	0.940431	1.00098	1.00521	2.71892	0.970708	2.70484	1.43554	No	No
658647	658647+	+	1	1.01042	4.25112	1.18673	0.940431	1.00098	1.00521	2.71892	0.970708	2.70484	1.43554	No	No
748998	748998+	+	1	1.01042	4.25112	1.18673	5.64259	3.00295	1.00521	2.71892	4.32277	2.70484	1.43554	No	No
760865	760865+	+	1	1.01042	4.25112	1.18673	7.52345	7.00689	1.00521	2.71892	7.26517	2.70484	1.43554	No	No
762473	762473+	+	1	1.01042	4.25112	1.18673	2.82129	1.00098	1.00521	2.71892	1.91114	2.70484	1.43554	No	No
763846	763846+	+	1	1.01042	4.25112	1.18673	2.82129	4.00394	1.00521	2.71892	3.41262	2.70484	1.43554	No	No
781713	781713+	+	1	1.01042	4.25112	1.18673	1.88086	4.00394	1.00521	2.71892	2.9424	2.70484	1.43554	No	No
784836	784836+	+	2	2.02083	8.50223	2.37347	10.3447	7.00689	2.01042	5.43785	8.67582	2.70484	1.43554	No	No
802604	802604+	+	1	1.01042	4.25112	1.18673	2.82129	5.00492	1.00521	2.71892	3.91311	2.70484	1.43554	No	No
803059	803059+	+	1	1.01042	4.25112	1.18673	8.46388	7.00689	1.00521	2.71892	7.73539	2.70484	1.43554	No	No
805280	805280+	+	1	1.01042	4.25112	1.18673	2.82129	5.00492	1.00521	2.71892	3.91311	2.70484	1.43554	No	No
808435	808435+	+	1	1.01042	4.25112	1.18673	7.52345	1.00098	1.00521	2.71892	4.26222	2.70484	1.43554	No	No
814346	814346+	+	1	1.01042	4.25112	1.18673	3.76172	6.00591	1.00521	2.71892	4.88382	2.70484	1.43554	No	No
815174	815174+	+	1	1.01042	4.25112	1.18673	3.76172	1.00098	1.00521	2.71892	2.38135	2.70484	1.43554	No	No
831574	831574+	+	1	1.01042	4.25112	1.18673	5.64259	5.00492	1.00521	2.71892	5.32375	2.70484	1.43554	No	No
862037	862037+	+	1	1.01042	4.25112	1.18673	3.76172	3.00295	1.00521	2.71892	3.38234	2.70484	1.43554	No	No
896274	896274+	+	1	1.01042	4.25112	1.18673	1.88086	4.00394	1.00521	2.71892	2.9424	2.70484	1.43554	No	No
1180495	1180495+	+	1	1.01042	4.25112	1.18673	0.940431	1.00098	1.00521	2.71892	0.970708	2.70484	1.43554	No	No
1196548	1196548+	+	2	2.02083	8.50223	2.37347	2.82129	1.00098	2.01042	5.43785	1.91114	2.70484	1.43554	No	No
1217941	1217941+	+	1	1.01042	4.25112	1.18673	0.940431	4.00394	1.00521	2.71892	2.47218	2.70484	1.43554	No	No
1218160	1218160+	+	1	1.01042	4.25112	1.18673	0.940431	1.00098	1.00521	2.71892	0.970708	2.70484	1.43554	No	No
1223702	1223702+	+	1	1.01042	4.25112	1.18673	5.64259	6.00591	1.00521	2.71892	5.82425	2.70484	1.43554	No	No
1245140	1245140+	+	1	1.01042	4.25112	1.18673	0.940431	1.00098	1.00521	2.71892	0.970708	2.70484	1.43554	No	No
1257187	1257187+	+	1	1.01042	4.25112	1.18673	0.940431	1.00098	1.00521	2.71892	0.970708	2.70484	1.43554	No	No
1268100	1268100+	+	1	1.01042	4.25112	1.18673	0.940431	1.00098	1.00521	2.71892	0.970708	2.70484	1.43554	No	No
1310498	1310498+	+	1	1.01042	4.25112	1.18673	3.76172	2.00197	1.00521	2.71892	2.88185	2.70484	1.43554	No	No
1425063	1425063+	+	1	1.01042	4.25112	1.18673	3.76172	2.00197	1.00521	2.71892	2.88185	2.70484	1.43554	No	No
1461873	1461873+	+	2	2.02083	8.50223	2.37347	4.70216	4.00394	2.01042	5.43785	4.35305	2.70484	1.43554	No	No
1484014	1484014+	+	1	1.01042	4.25112	1.18673	2.82129	1.00098	1.00521	2.71892	1.91114	2.70484	1.43554	No	No
1562724	1562724+	+	2	2.02083	8.50223	2.37347	1.88086	4.00394	2.01042	5.43785	2.9424	2.70484	1.43554	No	No
1563123	1563123+	+	1	1.01042	4.25112	1.18673	1.88086	2.00197	1.00521	2.71892	1.94142	2.70484	1.43554	No	No
1612368	1612368+	+	1	1.01042	4.25112	1.18673	0.940431	6.00591	1.00521	2.71892	3.47317	2.70484	1.43554	No	No
1646391	1646391+	+	1	1.01042	4.25112	1.18673	4.70216	2.00197	1.00521	2.71892	3.35206	2.70484	1.43554	No	No
1651079	1651079+	+	1	1.01042	4.25112	1.18673	5.64259	7.00689	1.00521	2.71892	6.32474	2.70484	1.43554	No	No
1652567	1652567+	+	1	1.01042	4.25112	1.18673	6.58302	10.0098	1.00521	2.71892	8.29643	2.70484	1.43554	No	No
1672135	1672135+	+	1	1.01042	4.25112	1.18673	1.88086	4.00394	1.00521	2.71892	2.9424	2.70484	1.43554	No	No
1712497	1712497+	+	1	1.01042	4.25112	1.18673	3.76172	3.00295	1.00521	2.71892	3.38234	2.70484	1.43554	No	No
1793465	1793465+	+	1	1.01042	4.25112	1.18673	6.58302	2.00197	1.00521	2.71892	4.29249	2.70484	1.43554	No	No
1828768	1828768+	+	1	1.01042	4.25112	1.18673	0.940431	1.00098	1.00521	2.71892	0.970708	2.70484	1.43554	No	No
1924868	1924868+	+	1	1.01042	4.25112	1.18673	0.940431	3.00295	1.00521	2.71892	1.97169	2.70484	1.43554	No	No
1935538	1935538+	+	1	1.01042	4.25112	1.18673	0.940431	2.00197	1.00521	2.71892	1.4712	2.70484	1.43554	No	No
2142383	2142383+	+	1	1.01042	4.25112	1.18673	2.82129	1.00098	1.00521	2.71892	1.91114	2.70484	1.43554	No	No
2226219	2226219+	+	1	1.01042	4.25112	1.18673	1.88086	2.00197	1.00521	2.71892	1.94142	2.70484	1.43554	No	No
2341371	2341371+	+	1	1.01042	4.25112	1.18673	0.940431	1.00098	1.00521	2.71892	0.970708	2.70484	1.43554	No	No
2443219	2443219+	+	1	1.01042	4.25112	1.18673	0.940431	3.00295	1.00521	2.71892	1.97169	2.70484	1.43554	No	No
2457572	2457572+	+	1	1.01042	4.25112	1.18673	1.88086	3.00295	1.00521	2.71892	2.44191	2.70484	1.43554	No	No
2489090	2489090+	+	1	1.01042	4.25112	1.18673	3.76172	1.00098	1.00521	2.71892	2.38135	2.70484	1.43554	No	No
2508614	2508614+	+	1	1.01042	4.25112	1.18673	2.82129	3.00295	1.00521	2.71892	2.91212	2.70484	1.43554	No	No
2522308	2522308+	+	1	1.01042	4.25112	1.18673	3.76172	5.00492	1.00521	2.71892	4.38332	2.70484	1.43554	No	No
2684766	2684766+	+	1	1.01042	4.25112	1.18673	3.76172	8.00788	1.00521	2.71892	5.8848	2.70484	1.43554	No	No
2687025	2687025+	+	1	1.01042	4.25112	1.18673	12.2256	14.0138	1.00521	2.71892	13.1197	2.70484	1.43554	No	No
2843659	2843659+	+	1	1.01042	4.25112	1.18673	2.82129	2.00197	1.00521	2.71892	2.41163	2.70484	1.43554	No	No
2943986	2943986+	+	1	1.01042	4.25112	1.18673	0.940431	1.00098	1.00521	2.71892	0.970708	2.70484	1.43554	No	No
2949539	2949539+	+	1	1.01042	4.25112	1.18673	0.940431	1.00098	1.00521	2.71892	0.970708	2.70484	1.43554	No	No
3017920	3017920+	+	1	1.01042	4.25112	1.18673	3.76172	6.00591	1.00521	2.71892	4.88382	2.70484	1.43554	No	No
3162936	3162936+	+	1	1.01042	4.25112	1.18673	0.940431	2.00197	1.00521	2.71892	1.4712	2.70484	1.43554	No	No
3256799	3256799+	+	1	1.01042	4.25112	1.18673	0.940431	1.00098	1.00521	2.71892	0.970708	2.70484	1.43554	No	No
3270673	3270673+	+	1	1.01042	4.25112	1.18673	6.58302	6.00591	1.00521	2.71892	6.29446	2.70484	1.43554	No	No
3358635	3358635+	+	1	1.01042	4.25112	1.18673	0.940431	2.00197	1.00521	2.71892	1.4712	2.70484	1.43554	No	No
3440425	3440425+	+	1	1.01042	4.25112	1.18673	1.88086	1.00098	1.00521	2.71892	1.44092	2.70484	1.43554	No	No
3508990	3508990+	+	1	1.01042	4.25112	1.18673	0.940431	3.00295	1.00521	2.71892	1.97169	2.70484	1.43554	No	No
3538986	3538986+	+	1	1.01042	4.25112	1.18673	0.940431	1.00098	1.00521	2.71892	0.970708	2.70484	1.43554	No	No
3591919	3591919+	+	1	1.01042	4.25112	1.18673	2.82129	4.00394	1.00521	2.71892	3.41262	2.70484	1.43554	No	No
3648812	3648812+	+	1	1.01042	4.25112	1.18673	1.88086	1.00098	1.00521	2.71892	1.44092	2.70484	1.43554	No	No
3792065	3792065+	+	1	1.01042	4.25112	1.18673	0.940431	1.00098	1.00521	2.71892	0.970708	2.70484	1.43554	No	No
3827027	3827027+	+	1	1.01042	4.25112	1.18673	4.70216	7.00689	1.00521	2.71892	5.85452	2.70484	1.43554	No	No
3894681	3894681+	+	1	1.01042	4.25112	1.18673	1.88086	1.00098	1.00521	2.71892	1.44092	2.70484	1.43554	No	No
3897762	3897762+	+	1	1.01042	4.25112	1.18673	0.940431	1.00098	1.00521	2.71892	0.970708	2.70484	1.43554	No	No
3897964	3897964+	+	1	1.01042	4.25112	1.18673	1.88086	3.00295	1.00521	2.71892	2.44191	2.70484	1.43554	No	No
3933491	3933491+	+	1	1.01042	4.25112	1.18673	0.940431	1.00098	1.00521	2.71892	0.970708	2.70484	1.43554	No	No
3934115	3934115+	+	1	1.01042	4.25112	1.18673	0.940431	1.00098	1.00521	2.71892	0.970708	2.70484	1.43554	No	No
4021321	4021321+	+	1	1.01042	4.25112	1.18673	0.940431	1.00098	1.00521	2.71892	0.970708	2.70484	1.43554	No	No
4083536	4083536+	+	1	1.01042	4.25112	1.18673	3.76172	2.00197	1.00521	2.71892	2.88185	2.70484	1.43554	No	No
4111141	4111141+	+	1	1.01042	4.25112	1.18673	2.82129	3.00295	1.00521	2.71892	2.91212	2.70484	1.43554	No	No
4141337	4141337+	+	1	1.01042	4.25112	1.18673	1.88086	1.00098	1.00521	2.71892	1.44092	2.70484	1.43554	No	No
4207673	4207673+	+	1	1.01042	4.25112	1.18673	1.88086	4.00394	1.00521	2.71892	2.9424	2.70484	1.43554	No	No
4344138	4344138+	+	1	1.01042	4.25112	1.18673	3.76172	1.00098	1.00521	2.71892	2.38135	2.70484	1.43554	No	No
1404882	1404882-	-	2	5.05209	9.56501	9.49387	7.52345	8.00788	3.52604	9.52944	7.76566	2.70259	1.43434	No	No
4249059	4249059+	+	5	1.01042	3.18834	13.0541	8.46388	14.0138	3.00521	8.1212	11.2388	2.70238	1.43423	No	No
333322	333322-	-	1	4.04167	5.3139	8.30713	1.88086	4.00394	2.52083	6.81051	2.9424	2.70169	1.43386	No	No
1115168	1115168-	-	1	4.04167	5.3139	8.30713	1.88086	1.00098	2.52083	6.81051	1.44092	2.70169	1.43386	No	No
1729159	1729159-	-	1	4.04167	5.3139	8.30713	0.940431	1.00098	2.52083	6.81051	0.970708	2.70169	1.43386	No	No
4260664	4260664-	-	1	4.04167	5.3139	8.30713	3.76172	3.00295	2.52083	6.81051	3.38234	2.70169	1.43386	No	No
4399660	4399660+	+	1	4.04167	5.3139	8.30713	2.82129	1.00098	2.52083	6.81051	1.91114	2.70169	1.43386	No	No
2046924	2046924+	+	13	16.1667	37.1973	41.5357	9.40431	4.00394	14.5833	39.3665	6.70412	2.69941	1.43265	No	No
2072531	2072531+	+	173	123.271	461.246	338.219	36.6768	20.0197	148.135	399.733	28.3483	2.69843	1.43212	No	No
1031895	1031895-	-	1	3.03125	8.50223	2.37347	0.940431	1.00098	2.01563	5.43785	0.970708	2.69785	1.43181	No	No
3098659	3098659-	-	1	3.03125	8.50223	2.37347	3.76172	2.00197	2.01563	5.43785	2.88185	2.69785	1.43181	No	No
3612197	3612197-	-	1	3.03125	8.50223	2.37347	1.88086	7.00689	2.01563	5.43785	4.44388	2.69785	1.43181	No	No
4409181	4409181-	-	1	3.03125	8.50223	2.37347	9.40431	7.00689	2.01563	5.43785	8.2056	2.69785	1.43181	No	No
1839283	1839283+	+	1	3.03125	8.50223	2.37347	1.88086	1.00098	2.01563	5.43785	1.44092	2.69785	1.43181	No	No
2520903	2520903+	+	1	3.03125	8.50223	2.37347	6.58302	6.00591	2.01563	5.43785	6.29446	2.69785	1.43181	No	No
927185	927185+	+	10	7.07292	22.3184	23.7347	1.88086	1.00098	8.53646	23.0265	1.44092	2.69743	1.43159	No	No
2461380	2461380+	+	25	18.1875	59.5156	56.9632	6.58302	7.00689	21.5938	58.2394	6.79496	2.69705	1.43138	No	No
50720	50720+	+	5	2.02083	10.6278	8.30713	5.64259	16.0158	3.51042	9.46746	10.8292	2.69696	1.43134	No	No
944730	944730+	+	5	2.02083	10.6278	8.30713	0.940431	1.00098	3.51042	9.46746	0.970708	2.69696	1.43134	No	No
1099112	1099112+	+	5	2.02083	10.6278	8.30713	5.64259	2.00197	3.51042	9.46746	3.82228	2.69696	1.43134	No	No
2889770	2889770-	-	5	7.07292	15.9417	16.6143	0.940431	2.00197	6.03646	16.278	1.4712	2.69661	1.43115	No	No
2742476	2742476-	-	6	7.07292	23.3811	11.8673	14.1065	10.0098	6.53646	17.6242	12.0582	2.6963	1.43098	No	No
4100775	4100775+	+	52	53.5521	144.538	140.035	17.8682	12.0118	52.7761	142.286	14.94	2.69604	1.43084	No	No
2036350	2036350+	+	8	5.05209	13.8161	21.3612	4.70216	3.00295	6.52604	17.5887	3.85255	2.69515	1.43037	No	No
1667784	1667784+	+	4	1.01042	6.37667	7.1204	2.82129	6.00591	2.50521	6.74854	4.4136	2.6938	1.42964	No	No
938047	938047-	-	25	16.1667	66.9551	43.9091	6.58302	4.00394	20.5833	55.4321	5.29348	2.69306	1.42924	No	No
456158	456158+	+	5	3.03125	18.0672	3.5602	0.940431	1.00098	4.01563	10.8137	0.970708	2.69291	1.42917	No	No
352156	352156+	+	19	12.125	35.0717	48.6561	5.64259	3.00295	15.5625	41.8639	4.32277	2.69005	1.42763	No	No
2480718	2480718-	-	3	4.04167	10.6278	8.30713	4.70216	3.00295	3.52083	9.46746	3.85255	2.68898	1.42706	No	No
2777472	2777472-	-	3	4.04167	10.6278	8.30713	4.70216	1.00098	3.52083	9.46746	2.85157	2.68898	1.42706	No	No
251795	251795+	+	3	4.04167	10.6278	8.30713	2.82129	6.00591	3.52083	9.46746	4.4136	2.68898	1.42706	No	No
4240438	4240438+	+	6	8.08334	21.2556	16.6143	1.88086	2.00197	7.04167	18.9349	1.94142	2.68898	1.42706	No	No
3947542	3947542+	+	2	4.04167	3.18834	13.0541	0.940431	3.00295	3.02083	8.1212	1.97169	2.6884	1.42675	No	No
896724	896724+	+	3	2.02083	6.37667	7.1204	2.82129	7.00689	2.51042	6.74854	4.91409	2.68821	1.42665	No	No
1999051	1999051+	+	3	2.02083	6.37667	7.1204	3.76172	2.00197	2.51042	6.74854	2.88185	2.68821	1.42665	No	No
2065059	2065059+	+	3	2.02083	6.37667	7.1204	7.52345	2.00197	2.51042	6.74854	4.76271	2.68821	1.42665	No	No
2389065	2389065+	+	3	2.02083	6.37667	7.1204	1.88086	6.00591	2.51042	6.74854	3.94339	2.68821	1.42665	No	No
793979	793979+	+	9	7.07292	26.5695	16.6143	10.3447	12.0118	8.03646	21.5919	11.1783	2.68674	1.42586	No	No
29665	29665+	+	10	10.1042	25.5067	28.4816	1.88086	2.00197	10.0521	26.9941	1.94142	2.68543	1.42515	No	No
3058476	3058476-	-	12	13.1354	31.8834	35.602	4.70216	3.00295	12.5677	33.7427	3.85255	2.68487	1.42485	No	No
3123318	3123318-	-	8	4.04167	18.0672	14.2408	0.940431	1.00098	6.02083	16.154	0.970708	2.68302	1.42386	No	No
1921152	1921152+	+	2	3.03125	6.37667	7.1204	1.88086	3.00295	2.51563	6.74854	2.44191	2.68265	1.42366	No	No
2187627	2187627+	+	2	3.03125	6.37667	7.1204	2.82129	5.00492	2.51563	6.74854	3.91311	2.68265	1.42366	No	No
3214571	3214571+	+	4	6.0625	12.7533	14.2408	5.64259	4.00394	5.03125	13.4971	4.82326	2.68265	1.42366	No	No
4170595	4170595+	+	5	1.01042	4.25112	11.8673	4.70216	6.00591	3.00521	8.05923	5.35403	2.68175	1.42318	No	No
3387306	3387306-	-	3	1.01042	9.56501	1.18673	0.940431	1.00098	2.00521	5.37587	0.970708	2.68095	1.42275	No	No
4357526	4357526-	-	3	1.01042	9.56501	1.18673	1.88086	1.00098	2.00521	5.37587	1.44092	2.68095	1.42275	No	No
313583	313583+	+	3	1.01042	9.56501	1.18673	0.940431	2.00197	2.00521	5.37587	1.4712	2.68095	1.42275	No	No
400177	400177+	+	3	1.01042	9.56501	1.18673	2.82129	4.00394	2.00521	5.37587	3.41262	2.68095	1.42275	No	No
1078855	1078855+	+	3	1.01042	9.56501	1.18673	0.940431	1.00098	2.00521	5.37587	0.970708	2.68095	1.42275	No	No
1585532	1585532+	+	3	1.01042	9.56501	1.18673	0.940431	1.00098	2.00521	5.37587	0.970708	2.68095	1.42275	No	No
3242748	3242748+	+	3	1.01042	9.56501	1.18673	0.940431	2.00197	2.00521	5.37587	1.4712	2.68095	1.42275	No	No
3946699	3946699+	+	3	1.01042	9.56501	1.18673	0.940431	1.00098	2.00521	5.37587	0.970708	2.68095	1.42275	No	No
2343117	2343117+	+	4	4.04167	8.50223	13.0541	0.940431	4.00394	4.02083	10.7781	2.47218	2.68058	1.42254	No	No
2306414	2306414-	-	8	3.03125	21.2556	8.30713	2.82129	4.00394	5.51563	14.7814	3.41262	2.67991	1.42218	No	No
2927896	2927896+	+	10	8.08334	22.3184	26.1081	0.940431	1.00098	9.04167	24.2132	0.970708	2.67796	1.42114	No	No
3013534	3013534-	-	5	3.03125	19.13	2.37347	2.82129	3.00295	4.01563	10.7517	2.91212	2.67748	1.42087	No	No
769484	769484+	+	7	11.1146	31.8834	16.6143	0.940431	1.00098	9.0573	24.2488	0.970708	2.67727	1.42076	No	No
129781	129781-	-	2	1.01042	2.12556	5.93367	0.940431	1.00098	1.50521	4.02961	0.970708	2.67711	1.42068	No	No
331661	331661-	-	2	1.01042	2.12556	5.93367	2.82129	7.00689	1.50521	4.02961	4.91409	2.67711	1.42068	No	No
851053	851053-	-	2	1.01042	2.12556	5.93367	0.940431	1.00098	1.50521	4.02961	0.970708	2.67711	1.42068	No	No
1269911	1269911-	-	2	1.01042	2.12556	5.93367	0.940431	1.00098	1.50521	4.02961	0.970708	2.67711	1.42068	No	No
3013610	3013610-	-	2	1.01042	2.12556	5.93367	0.940431	2.00197	1.50521	4.02961	1.4712	2.67711	1.42068	No	No
3349424	3349424-	-	2	1.01042	2.12556	5.93367	2.82129	4.00394	1.50521	4.02961	3.41262	2.67711	1.42068	No	No
3812974	3812974-	-	2	1.01042	2.12556	5.93367	5.64259	5.00492	1.50521	4.02961	5.32375	2.67711	1.42068	No	No
557314	557314+	+	2	1.01042	2.12556	5.93367	5.64259	2.00197	1.50521	4.02961	3.82228	2.67711	1.42068	No	No
840421	840421+	+	4	2.02083	4.25112	11.8673	0.940431	1.00098	3.01042	8.05923	0.970708	2.67711	1.42068	No	No
1459506	1459506+	+	2	1.01042	2.12556	5.93367	2.82129	3.00295	1.50521	4.02961	2.91212	2.67711	1.42068	No	No
2515062	2515062+	+	4	2.02083	4.25112	11.8673	1.88086	1.00098	3.01042	8.05923	1.44092	2.67711	1.42068	No	No
2784118	2784118+	+	2	1.01042	2.12556	5.93367	4.70216	4.00394	1.50521	4.02961	4.35305	2.67711	1.42068	No	No
3315407	3315407+	+	2	1.01042	2.12556	5.93367	0.940431	1.00098	1.50521	4.02961	0.970708	2.67711	1.42068	No	No
3517162	3517162+	+	2	1.01042	2.12556	5.93367	0.940431	2.00197	1.50521	4.02961	1.4712	2.67711	1.42068	No	No
3011588	3011588-	-	5	6.0625	10.6278	18.9877	3.76172	1.00098	5.53125	14.8078	2.38135	2.67711	1.42068	No	No
1298957	1298957-	-	10	4.04167	13.8161	23.7347	1.88086	1.00098	7.02083	18.7754	1.44092	2.67424	1.41913	No	No
1070814	1070814+	+	2	2.02083	9.56501	1.18673	1.88086	2.00197	2.01042	5.37587	1.94142	2.67401	1.419	No	No
1566786	1566786+	+	2	2.02083	9.56501	1.18673	2.82129	5.00492	2.01042	5.37587	3.91311	2.67401	1.419	No	No
1773907	1773907-	-	10	10.1042	27.6323	26.1081	8.46388	9.00886	10.0521	26.8702	8.73637	2.6731	1.41851	No	No
1042547	1042547+	+	5	5.05209	13.8161	13.0541	4.70216	9.00886	5.02604	13.4351	6.85551	2.6731	1.41851	No	No
2622235	2622235-	-	3	3.03125	4.25112	11.8673	2.82129	1.00098	3.01563	8.05923	1.91114	2.67249	1.41818	No	No
4364526	4364526-	-	3	3.03125	4.25112	11.8673	1.88086	1.00098	3.01563	8.05923	1.44092	2.67249	1.41818	No	No
3665782	3665782+	+	3	3.03125	4.25112	11.8673	5.64259	6.00591	3.01563	8.05923	5.82425	2.67249	1.41818	No	No
2314192	2314192-	-	3	9.09376	18.0672	14.2408	2.82129	1.00098	6.04688	16.154	1.91114	2.67146	1.41763	No	No
848241	848241-	-	3	4.04167	11.6906	7.1204	0.940431	2.00197	3.52083	9.40548	1.4712	2.67138	1.41758	No	No
459437	459437+	+	3	4.04167	11.6906	7.1204	2.82129	1.00098	3.52083	9.40548	1.91114	2.67138	1.41758	No	No
2529986	2529986-	-	6	3.03125	17.0045	7.1204	0.940431	3.00295	4.51563	12.0624	1.97169	2.67126	1.41752	No	No
2154693	2154693-	-	4	1.01042	7.43945	5.93367	2.82129	3.00295	2.50521	6.68656	2.91212	2.66906	1.41633	No	No
2229077	2229077-	-	4	1.01042	7.43945	5.93367	0.940431	2.00197	2.50521	6.68656	1.4712	2.66906	1.41633	No	No
329135	329135+	+	4	1.01042	7.43945	5.93367	0.940431	1.00098	2.50521	6.68656	0.970708	2.66906	1.41633	No	No
1004755	1004755+	+	4	1.01042	7.43945	5.93367	0.940431	1.00098	2.50521	6.68656	0.970708	2.66906	1.41633	No	No
1466552	1466552+	+	4	1.01042	7.43945	5.93367	1.88086	4.00394	2.50521	6.68656	2.9424	2.66906	1.41633	No	No
2073000	2073000+	+	4	1.01042	7.43945	5.93367	0.940431	1.00098	2.50521	6.68656	0.970708	2.66906	1.41633	No	No
3054891	3054891+	+	4	1.01042	7.43945	5.93367	0.940431	1.00098	2.50521	6.68656	0.970708	2.66906	1.41633	No	No
4013571	4013571+	+	4	1.01042	7.43945	5.93367	0.940431	2.00197	2.50521	6.68656	1.4712	2.66906	1.41633	No	No
2311651	2311651-	-	5	3.03125	9.56501	11.8673	0.940431	2.00197	4.01563	10.7162	1.4712	2.66862	1.41609	No	No
4320390	4320390-	-	12	10.1042	23.3811	35.602	7.52345	9.00886	11.0521	29.4916	8.26616	2.66842	1.41598	No	No
4335375	4335375-	-	5	4.04167	17.0045	7.1204	4.70216	5.00492	4.52083	12.0624	4.85354	2.66819	1.41586	No	No
239381	239381-	-	1	2.02083	2.12556	5.93367	4.70216	4.00394	1.51042	4.02961	4.35305	2.66788	1.41569	No	No
307532	307532-	-	1	2.02083	2.12556	5.93367	0.940431	3.00295	1.51042	4.02961	1.97169	2.66788	1.41569	No	No
915949	915949-	-	1	2.02083	2.12556	5.93367	4.70216	2.00197	1.51042	4.02961	3.35206	2.66788	1.41569	No	No
1338306	1338306-	-	1	2.02083	2.12556	5.93367	9.40431	5.00492	1.51042	4.02961	7.20462	2.66788	1.41569	No	No
2061688	2061688-	-	1	2.02083	2.12556	5.93367	0.940431	1.00098	1.51042	4.02961	0.970708	2.66788	1.41569	No	No
2301036	2301036-	-	1	2.02083	2.12556	5.93367	8.46388	11.0108	1.51042	4.02961	9.73736	2.66788	1.41569	No	No
2360506	2360506-	-	1	2.02083	2.12556	5.93367	1.88086	1.00098	1.51042	4.02961	1.44092	2.66788	1.41569	No	No
2753878	2753878-	-	1	2.02083	2.12556	5.93367	2.82129	2.00197	1.51042	4.02961	2.41163	2.66788	1.41569	No	No
4167925	4167925-	-	1	2.02083	2.12556	5.93367	1.88086	4.00394	1.51042	4.02961	2.9424	2.66788	1.41569	No	No
604936	604936+	+	1	2.02083	2.12556	5.93367	4.70216	5.00492	1.51042	4.02961	4.85354	2.66788	1.41569	No	No
617140	617140+	+	1	2.02083	2.12556	5.93367	0.940431	1.00098	1.51042	4.02961	0.970708	2.66788	1.41569	No	No
912443	912443+	+	2	4.04167	4.25112	11.8673	2.82129	2.00197	3.02083	8.05923	2.41163	2.66788	1.41569	No	No
1145788	1145788+	+	1	2.02083	2.12556	5.93367	1.88086	3.00295	1.51042	4.02961	2.44191	2.66788	1.41569	No	No
1224618	1224618+	+	1	2.02083	2.12556	5.93367	3.76172	4.00394	1.51042	4.02961	3.88283	2.66788	1.41569	No	No
1295027	1295027+	+	2	4.04167	4.25112	11.8673	3.76172	1.00098	3.02083	8.05923	2.38135	2.66788	1.41569	No	No
1652386	1652386+	+	1	2.02083	2.12556	5.93367	0.940431	1.00098	1.51042	4.02961	0.970708	2.66788	1.41569	No	No
1811261	1811261+	+	1	2.02083	2.12556	5.93367	0.940431	1.00098	1.51042	4.02961	0.970708	2.66788	1.41569	No	No
2556785	2556785+	+	2	4.04167	4.25112	11.8673	3.76172	4.00394	3.02083	8.05923	3.88283	2.66788	1.41569	No	No
3263746	3263746+	+	1	2.02083	2.12556	5.93367	0.940431	3.00295	1.51042	4.02961	1.97169	2.66788	1.41569	No	No
2424199	2424199-	-	2	5.05209	11.6906	7.1204	5.64259	5.00492	3.52604	9.40548	5.32375	2.66743	1.41545	No	No
2428231	2428231-	-	2	5.05209	11.6906	7.1204	0.940431	1.00098	3.52604	9.40548	0.970708	2.66743	1.41545	No	No
3066542	3066542-	-	3	8.08334	21.2556	8.30713	16.9278	16.0158	5.54167	14.7814	16.4718	2.66731	1.41539	No	No
362239	362239+	+	1	3.03125	9.56501	1.18673	0.940431	1.00098	2.01563	5.37587	0.970708	2.6671	1.41527	No	No
518774	518774+	+	1	3.03125	9.56501	1.18673	5.64259	2.00197	2.01563	5.37587	3.82228	2.6671	1.41527	No	No
1855829	1855829+	+	1	3.03125	9.56501	1.18673	1.88086	6.00591	2.01563	5.37587	3.94339	2.6671	1.41527	No	No
2794867	2794867+	+	1	3.03125	9.56501	1.18673	0.940431	4.00394	2.01563	5.37587	2.47218	2.6671	1.41527	No	No
3993991	3993991+	+	1	3.03125	9.56501	1.18673	4.70216	5.00492	2.01563	5.37587	4.85354	2.6671	1.41527	No	No
608407	608407-	-	7	2.02083	7.43945	16.6143	3.76172	2.00197	4.51042	12.0269	2.88185	2.66646	1.41493	No	No
1197076	1197076+	+	4	4.04167	9.56501	11.8673	5.64259	13.0128	4.02083	10.7162	9.32769	2.66516	1.41422	No	No
3013848	3013848-	-	19	37.3854	95.6501	54.5897	0.940431	10.0098	28.1927	75.1199	5.47514	2.66452	1.41387	No	No
1197024	1197024+	+	17	17.1771	63.7667	27.2949	5.64259	10.0098	17.0885	45.5308	7.82622	2.6644	1.41381	No	No
323063	323063-	-	3	2.02083	7.43945	5.93367	0.940431	1.00098	2.51042	6.68656	0.970708	2.66353	1.41334	No	No
677224	677224-	-	3	2.02083	7.43945	5.93367	2.82129	2.00197	2.51042	6.68656	2.41163	2.66353	1.41334	No	No
1203262	1203262-	-	3	2.02083	7.43945	5.93367	0.940431	1.00098	2.51042	6.68656	0.970708	2.66353	1.41334	No	No
2500403	2500403-	-	3	2.02083	7.43945	5.93367	1.88086	1.00098	2.51042	6.68656	1.44092	2.66353	1.41334	No	No
3545314	3545314-	-	3	2.02083	7.43945	5.93367	0.940431	1.00098	2.51042	6.68656	0.970708	2.66353	1.41334	No	No
4136233	4136233-	-	3	2.02083	7.43945	5.93367	0.940431	2.00197	2.51042	6.68656	1.4712	2.66353	1.41334	No	No
551094	551094+	+	3	2.02083	7.43945	5.93367	0.940431	2.00197	2.51042	6.68656	1.4712	2.66353	1.41334	No	No
1071456	1071456+	+	3	2.02083	7.43945	5.93367	3.76172	3.00295	2.51042	6.68656	3.38234	2.66353	1.41334	No	No
2004012	2004012+	+	3	6.0625	17.0045	7.1204	2.82129	1.00098	4.53125	12.0624	1.91114	2.66205	1.41254	No	No
2423873	2423873-	-	2	3.03125	7.43945	5.93367	1.88086	1.00098	2.51563	6.68656	1.44092	2.65801	1.41035	No	No
2581830	2581830-	-	2	3.03125	7.43945	5.93367	2.82129	4.00394	2.51563	6.68656	3.41262	2.65801	1.41035	No	No
2795583	2795583-	-	2	3.03125	7.43945	5.93367	0.940431	1.00098	2.51563	6.68656	0.970708	2.65801	1.41035	No	No
3092485	3092485-	-	2	3.03125	7.43945	5.93367	0.940431	4.00394	2.51563	6.68656	2.47218	2.65801	1.41035	No	No
806185	806185+	+	2	3.03125	7.43945	5.93367	0.940431	2.00197	2.51563	6.68656	1.4712	2.65801	1.41035	No	No
1176137	1176137+	+	2	3.03125	7.43945	5.93367	4.70216	3.00295	2.51563	6.68656	3.85255	2.65801	1.41035	No	No
2201361	2201361+	+	2	3.03125	7.43945	5.93367	0.940431	1.00098	2.51563	6.68656	0.970708	2.65801	1.41035	No	No
2498981	2498981+	+	2	3.03125	7.43945	5.93367	0.940431	6.00591	2.51563	6.68656	3.47317	2.65801	1.41035	No	No
3516889	3516889+	+	2	3.03125	7.43945	5.93367	2.82129	5.00492	2.51563	6.68656	3.91311	2.65801	1.41035	No	No
362113	362113+	+	10	6.0625	30.8206	11.8673	4.70216	4.00394	8.03125	21.344	4.35305	2.65761	1.41013	No	No
3927354	3927354-	-	3	4.04167	12.7533	5.93367	0.940431	2.00197	3.52083	9.34351	1.4712	2.65378	1.40805	No	No
520491	520491+	+	5	3.03125	10.6278	10.6806	6.58302	5.00492	4.01563	10.6542	5.79397	2.65318	1.40772	No	No
161057	161057+	+	9	10.1042	23.3811	27.2949	3.76172	3.00295	9.55209	25.338	3.38234	2.65261	1.40742	No	No
209020	209020+	+	9	10.1042	23.3811	27.2949	4.70216	6.00591	9.55209	25.338	5.35403	2.65261	1.40742	No	No
2993825	2993825-	-	1	4.04167	7.43945	5.93367	2.82129	8.00788	2.52083	6.68656	5.41459	2.65252	1.40736	No	No
350431	350431+	+	1	4.04167	7.43945	5.93367	3.76172	3.00295	2.52083	6.68656	3.38234	2.65252	1.40736	No	No
1222489	1222489+	+	1	4.04167	7.43945	5.93367	9.40431	4.00394	2.52083	6.68656	6.70412	2.65252	1.40736	No	No
1776052	1776052+	+	1	4.04167	7.43945	5.93367	0.940431	1.00098	2.52083	6.68656	0.970708	2.65252	1.40736	No	No
753640	753640+	+	4	4.04167	10.6278	10.6806	5.64259	1.00098	4.02083	10.6542	3.32179	2.64975	1.40585	No	No
2486302	2486302+	+	23	15.1563	48.8878	52.2163	8.46388	2.00197	19.0781	50.5521	5.23292	2.64974	1.40585	No	No
575077	575077+	+	2	4.04167	5.3139	10.6806	4.70216	8.00788	3.02083	7.99725	6.35502	2.64736	1.40456	No	No
2982609	2982609+	+	2	4.04167	5.3139	10.6806	5.64259	9.00886	3.02083	7.99725	7.32572	2.64736	1.40456	No	No
7688	7688+	+	5	4.04167	8.50223	15.4275	5.64259	1.00098	4.52083	11.9649	3.32179	2.64661	1.40415	No	No
1572304	1572304-	-	3	5.05209	10.6278	10.6806	0.940431	1.00098	4.02604	10.6542	0.970708	2.64632	1.40399	No	No
4266655	4266655-	-	3	5.05209	10.6278	10.6806	15.0469	18.0177	4.02604	10.6542	16.5323	2.64632	1.40399	No	No
3045967	3045967-	-	5	7.07292	21.2556	10.6806	4.70216	1.00098	6.03646	15.9681	2.85157	2.64527	1.40342	No	No
2104842	2104842-	-	4	1.01042	8.50223	4.74693	0.940431	1.00098	2.50521	6.62458	0.970708	2.64432	1.4029	No	No
347974	347974+	+	4	1.01042	8.50223	4.74693	0.940431	3.00295	2.50521	6.62458	1.97169	2.64432	1.4029	No	No
2696438	2696438+	+	4	1.01042	8.50223	4.74693	0.940431	1.00098	2.50521	6.62458	0.970708	2.64432	1.4029	No	No
4216345	4216345-	-	9	2.02083	14.8789	14.2408	7.52345	5.00492	5.51042	14.5599	6.26419	2.64224	1.40176	No	No
1564355	1564355+	+	9	10.1042	25.5067	24.9214	17.8682	7.00689	9.55209	25.214	12.4375	2.63964	1.40034	No	No
2424236	2424236-	-	33	35.3646	111.592	68.8305	20.6895	11.0108	34.1823	90.2112	15.8502	2.63912	1.40006	No	No
2424103	2424103-	-	7	2.02083	9.56501	14.2408	0.940431	3.00295	4.51042	11.9029	1.97169	2.63898	1.39998	No	No
2374313	2374313-	-	3	2.02083	8.50223	4.74693	2.82129	1.00098	2.51042	6.62458	1.91114	2.63884	1.3999	No	No
1364604	1364604+	+	3	2.02083	8.50223	4.74693	0.940431	3.00295	2.51042	6.62458	1.97169	2.63884	1.3999	No	No
2022166	2022166+	+	3	2.02083	8.50223	4.74693	1.88086	1.00098	2.51042	6.62458	1.44092	2.63884	1.3999	No	No
2104866	2104866-	-	7	8.08334	14.8789	24.9214	2.82129	1.00098	7.54167	19.9002	1.91114	2.63869	1.39982	No	No
3387642	3387642-	-	8	5.05209	20.1928	14.2408	2.82129	6.00591	6.52604	17.2168	4.4136	2.63817	1.39954	No	No
3468031	3468031-	-	15	10.1042	22.3184	43.9091	9.40431	13.0128	12.5521	33.1137	11.2086	2.63811	1.3995	No	No
637497	637497-	-	3	4.04167	13.8161	4.74693	4.70216	3.00295	3.52083	9.28153	3.85255	2.63617	1.39845	No	No
326857	326857-	-	2	1.01042	3.18834	4.74693	0.940431	1.00098	1.50521	3.96764	0.970708	2.63594	1.39832	No	No
506556	506556-	-	2	1.01042	3.18834	4.74693	3.76172	6.00591	1.50521	3.96764	4.88382	2.63594	1.39832	No	No
509966	509966-	-	2	1.01042	3.18834	4.74693	1.88086	3.00295	1.50521	3.96764	2.44191	2.63594	1.39832	No	No
1250199	1250199-	-	2	1.01042	3.18834	4.74693	3.76172	1.00098	1.50521	3.96764	2.38135	2.63594	1.39832	No	No
2152891	2152891-	-	2	1.01042	3.18834	4.74693	10.3447	6.00591	1.50521	3.96764	8.17532	2.63594	1.39832	No	No
2530499	2530499-	-	2	1.01042	3.18834	4.74693	0.940431	1.00098	1.50521	3.96764	0.970708	2.63594	1.39832	No	No
3204769	3204769-	-	2	1.01042	3.18834	4.74693	9.40431	1.00098	1.50521	3.96764	5.20265	2.63594	1.39832	No	No
3345633	3345633-	-	2	1.01042	3.18834	4.74693	4.70216	7.00689	1.50521	3.96764	5.85452	2.63594	1.39832	No	No
3835861	3835861-	-	2	1.01042	3.18834	4.74693	0.940431	1.00098	1.50521	3.96764	0.970708	2.63594	1.39832	No	No
3975247	3975247-	-	2	1.01042	3.18834	4.74693	1.88086	1.00098	1.50521	3.96764	1.44092	2.63594	1.39832	No	No
4024900	4024900-	-	2	1.01042	3.18834	4.74693	3.76172	1.00098	1.50521	3.96764	2.38135	2.63594	1.39832	No	No
4294403	4294403-	-	2	1.01042	3.18834	4.74693	0.940431	1.00098	1.50521	3.96764	0.970708	2.63594	1.39832	No	No
304891	304891+	+	2	1.01042	3.18834	4.74693	0.940431	1.00098	1.50521	3.96764	0.970708	2.63594	1.39832	No	No
529882	529882+	+	2	1.01042	3.18834	4.74693	2.82129	7.00689	1.50521	3.96764	4.91409	2.63594	1.39832	No	No
684700	684700+	+	2	1.01042	3.18834	4.74693	0.940431	5.00492	1.50521	3.96764	2.97268	2.63594	1.39832	No	No
733132	733132+	+	4	2.02083	6.37667	9.49387	4.70216	1.00098	3.01042	7.93527	2.85157	2.63594	1.39832	No	No
734798	734798+	+	2	1.01042	3.18834	4.74693	3.76172	4.00394	1.50521	3.96764	3.88283	2.63594	1.39832	No	No
1128700	1128700+	+	4	2.02083	6.37667	9.49387	0.940431	1.00098	3.01042	7.93527	0.970708	2.63594	1.39832	No	No
1667576	1667576+	+	2	1.01042	3.18834	4.74693	1.88086	10.0098	1.50521	3.96764	5.94535	2.63594	1.39832	No	No
1668495	1668495+	+	2	1.01042	3.18834	4.74693	0.940431	3.00295	1.50521	3.96764	1.97169	2.63594	1.39832	No	No
1778324	1778324+	+	2	1.01042	3.18834	4.74693	3.76172	1.00098	1.50521	3.96764	2.38135	2.63594	1.39832	No	No
1816135	1816135+	+	2	1.01042	3.18834	4.74693	0.940431	1.00098	1.50521	3.96764	0.970708	2.63594	1.39832	No	No
1926308	1926308+	+	2	1.01042	3.18834	4.74693	0.940431	2.00197	1.50521	3.96764	1.4712	2.63594	1.39832	No	No
2124815	2124815+	+	2	1.01042	3.18834	4.74693	1.88086	1.00098	1.50521	3.96764	1.44092	2.63594	1.39832	No	No
3326574	3326574+	+	2	1.01042	3.18834	4.74693	1.88086	2.00197	1.50521	3.96764	1.94142	2.63594	1.39832	No	No
3926546	3926546+	+	2	1.01042	3.18834	4.74693	7.52345	1.00098	1.50521	3.96764	4.26222	2.63594	1.39832	No	No
1473637	1473637+	+	8	17.1771	21.2556	45.0959	4.70216	17.0167	12.5885	33.1757	10.8594	2.63539	1.39802	No	No
2072527	2072527+	+	137	69.7188	325.21	219.546	89.341	91.0896	103.359	272.378	90.2153	2.63525	1.39794	No	No
558815	558815+	+	4	4.04167	11.6906	9.49387	0.940431	1.00098	4.02083	10.5922	0.970708	2.63433	1.39744	No	No
784551	784551+	+	5	4.04167	9.56501	14.2408	5.64259	9.00886	4.52083	11.9029	7.32572	2.6329	1.39665	No	No
521518	521518+	+	3	1.01042	1.06278	9.49387	0.940431	4.00394	2.00521	5.27832	2.47218	2.63231	1.39633	No	No
566298	566298+	+	9	3.03125	3.18834	28.4816	5.64259	1.00098	6.01563	15.835	3.32179	2.63231	1.39633	No	No
1294217	1294217+	+	3	1.01042	1.06278	9.49387	1.88086	1.00098	2.00521	5.27832	1.44092	2.63231	1.39633	No	No
3667244	3667244+	+	3	1.01042	1.06278	9.49387	0.940431	1.00098	2.00521	5.27832	0.970708	2.63231	1.39633	No	No
2846605	2846605-	-	5	6.0625	14.8789	14.2408	10.3447	13.0128	5.53125	14.5599	11.6788	2.63229	1.39632	No	No
2955730	2955730+	+	5	6.0625	14.8789	14.2408	0.940431	2.00197	5.53125	14.5599	1.4712	2.63229	1.39632	No	No
278651	278651+	+	3	3.03125	6.37667	9.49387	5.64259	4.00394	3.01563	7.93527	4.82326	2.63138	1.39582	No	No
3286344	3286344+	+	3	3.03125	6.37667	9.49387	8.46388	10.0098	3.01563	7.93527	9.23686	2.63138	1.39582	No	No
1535603	1535603+	+	12	17.1771	34.0089	42.7224	15.9873	10.0098	14.5885	38.3657	12.9986	2.62985	1.39498	No	No
60608	60608+	+	19	14.1458	36.1345	51.0295	14.1065	9.00886	16.5729	43.582	11.5577	2.62971	1.3949	No	No
3343246	3343246-	-	74	69.7188	222.121	155.462	14.1065	16.0158	71.8594	188.791	15.0611	2.62723	1.39354	No	No
309099	309099-	-	1	2.02083	3.18834	4.74693	1.88086	1.00098	1.51042	3.96764	1.44092	2.62685	1.39333	No	No
1990626	1990626-	-	1	2.02083	3.18834	4.74693	0.940431	1.00098	1.51042	3.96764	0.970708	2.62685	1.39333	No	No
2719041	2719041-	-	1	2.02083	3.18834	4.74693	0.940431	1.00098	1.51042	3.96764	0.970708	2.62685	1.39333	No	No
3013647	3013647-	-	1	2.02083	3.18834	4.74693	1.88086	1.00098	1.51042	3.96764	1.44092	2.62685	1.39333	No	No
3299072	3299072-	-	1	2.02083	3.18834	4.74693	7.52345	10.0098	1.51042	3.96764	8.76665	2.62685	1.39333	No	No
3387624	3387624-	-	1	2.02083	3.18834	4.74693	4.70216	4.00394	1.51042	3.96764	4.35305	2.62685	1.39333	No	No
4195228	4195228-	-	1	2.02083	3.18834	4.74693	0.940431	1.00098	1.51042	3.96764	0.970708	2.62685	1.39333	No	No
4299383	4299383-	-	1	2.02083	3.18834	4.74693	0.940431	1.00098	1.51042	3.96764	0.970708	2.62685	1.39333	No	No
1028425	1028425+	+	1	2.02083	3.18834	4.74693	0.940431	5.00492	1.51042	3.96764	2.97268	2.62685	1.39333	No	No
1039739	1039739+	+	1	2.02083	3.18834	4.74693	0.940431	1.00098	1.51042	3.96764	0.970708	2.62685	1.39333	No	No
1040847	1040847+	+	1	2.02083	3.18834	4.74693	5.64259	5.00492	1.51042	3.96764	5.32375	2.62685	1.39333	No	No
1635509	1635509+	+	1	2.02083	3.18834	4.74693	2.82129	3.00295	1.51042	3.96764	2.91212	2.62685	1.39333	No	No
2023303	2023303+	+	1	2.02083	3.18834	4.74693	2.82129	4.00394	1.51042	3.96764	3.41262	2.62685	1.39333	No	No
2036378	2036378+	+	1	2.02083	3.18834	4.74693	2.82129	2.00197	1.51042	3.96764	2.41163	2.62685	1.39333	No	No
2890359	2890359+	+	1	2.02083	3.18834	4.74693	3.76172	7.00689	1.51042	3.96764	5.38431	2.62685	1.39333	No	No
2918186	2918186+	+	1	2.02083	3.18834	4.74693	0.940431	1.00098	1.51042	3.96764	0.970708	2.62685	1.39333	No	No
3696344	3696344+	+	1	2.02083	3.18834	4.74693	0.940431	5.00492	1.51042	3.96764	2.97268	2.62685	1.39333	No	No
3948289	3948289+	+	1	2.02083	3.18834	4.74693	0.940431	1.00098	1.51042	3.96764	0.970708	2.62685	1.39333	No	No
4284073	4284073+	+	1	2.02083	3.18834	4.74693	1.88086	1.00098	1.51042	3.96764	1.44092	2.62685	1.39333	No	No
338125	338125-	-	6	4.04167	18.0672	8.30713	1.88086	12.0118	5.02083	13.1872	6.94634	2.62649	1.39314	No	No
1258930	1258930-	-	5	2.02083	14.8789	3.5602	1.88086	1.00098	3.51042	9.21955	1.44092	2.62634	1.39305	No	No
400349	400349+	+	5	2.02083	14.8789	3.5602	5.64259	7.00689	3.51042	9.21955	6.32474	2.62634	1.39305	No	No
3559419	3559419-	-	46	17.1771	22.3184	143.595	24.4512	9.00886	31.5885	82.9566	16.73	2.62616	1.39295	No	No
1376689	1376689-	-	9	15.1563	36.1345	27.2949	3.76172	14.0138	12.0781	31.7147	8.88775	2.62579	1.39275	No	No
218068	218068+	+	2	2.02083	1.06278	9.49387	3.76172	5.00492	2.01042	5.27832	4.38332	2.62549	1.39258	No	No
2458366	2458366+	+	7	2.02083	10.6278	13.0541	8.46388	8.00788	4.51042	11.8409	8.23588	2.62524	1.39245	No	No
2717420	2717420-	-	25	25.2604	49.9506	81.8846	38.5577	37.0364	25.1302	65.9176	37.7971	2.62304	1.39124	No	No
3256955	3256955+	+	32	36.375	90.3362	89.005	21.6299	16.0158	34.1875	89.6706	18.8228	2.62291	1.39117	No	No
3023328	3023328+	+	33	32.3334	77.5829	93.7519	4.70216	15.0148	32.6667	85.6674	9.85846	2.62247	1.39093	No	No
84109	84109+	+	5	8.08334	21.2556	13.0541	3.76172	2.00197	6.54167	17.1548	2.88185	2.62239	1.39088	No	No
754663	754663-	-	11	11.1146	31.8834	26.1081	1.88086	12.0118	11.0573	28.9958	6.94634	2.62232	1.39084	No	No
3095304	3095304-	-	5	3.03125	12.7533	8.30713	14.1065	10.0098	4.01563	10.5302	12.0582	2.62232	1.39084	No	No
3826618	3826618+	+	5	3.03125	12.7533	8.30713	3.76172	3.00295	4.01563	10.5302	3.38234	2.62232	1.39084	No	No
653837	653837+	+	9	7.07292	25.5067	16.6143	16.9278	8.00788	8.03646	21.0605	12.4678	2.62062	1.38991	No	No
434037	434037-	-	5	1.01042	7.43945	8.30713	3.76172	4.00394	3.00521	7.87329	3.88283	2.61988	1.3895	No	No
2875904	2875904-	-	5	1.01042	7.43945	8.30713	0.940431	1.00098	3.00521	7.87329	0.970708	2.61988	1.3895	No	No
3325284	3325284-	-	5	1.01042	7.43945	8.30713	0.940431	3.00295	3.00521	7.87329	1.97169	2.61988	1.3895	No	No
539347	539347-	-	4	1.01042	9.56501	3.5602	0.940431	1.00098	2.50521	6.56261	0.970708	2.61958	1.38934	No	No
361304	361304+	+	4	1.01042	9.56501	3.5602	3.76172	5.00492	2.50521	6.56261	4.38332	2.61958	1.38934	No	No
2076596	2076596+	+	4	1.01042	9.56501	3.5602	1.88086	3.00295	2.50521	6.56261	2.44191	2.61958	1.38934	No	No
3483675	3483675+	+	4	1.01042	9.56501	3.5602	2.82129	1.00098	2.50521	6.56261	1.91114	2.61958	1.38934	No	No
1488569	1488569-	-	7	8.08334	27.6323	11.8673	4.70216	6.00591	7.54167	19.7498	5.35403	2.61876	1.38888	No	No
1820096	1820096-	-	1	3.03125	1.06278	9.49387	0.940431	1.00098	2.01563	5.27832	0.970708	2.6187	1.38885	No	No
3621391	3621391-	-	1	3.03125	1.06278	9.49387	7.52345	4.00394	2.01563	5.27832	5.76369	2.6187	1.38885	No	No
599171	599171+	+	1	3.03125	1.06278	9.49387	0.940431	1.00098	2.01563	5.27832	0.970708	2.6187	1.38885	No	No
1000013	1000013+	+	1	3.03125	1.06278	9.49387	0.940431	1.00098	2.01563	5.27832	0.970708	2.6187	1.38885	No	No
1142035	1142035+	+	1	3.03125	1.06278	9.49387	3.76172	4.00394	2.01563	5.27832	3.88283	2.6187	1.38885	No	No
1182334	1182334+	+	3	8.08334	15.9417	13.0541	2.82129	4.00394	5.54167	14.4979	3.41262	2.61616	1.38745	No	No
1614524	1614524+	+	4	2.02083	7.43945	8.30713	0.940431	2.00197	3.01042	7.87329	1.4712	2.61535	1.387	No	No
1044808	1044808+	+	3	2.02083	9.56501	3.5602	2.82129	1.00098	2.51042	6.56261	1.91114	2.61415	1.38634	No	No
1365008	1365008+	+	3	2.02083	9.56501	3.5602	0.940431	1.00098	2.51042	6.56261	0.970708	2.61415	1.38634	No	No
2461408	2461408+	+	3	2.02083	9.56501	3.5602	1.88086	1.00098	2.51042	6.56261	1.44092	2.61415	1.38634	No	No
3680253	3680253+	+	3	2.02083	9.56501	3.5602	0.940431	2.00197	2.51042	6.56261	1.4712	2.61415	1.38634	No	No
1567643	1567643+	+	5	8.08334	22.3184	11.8673	6.58302	2.00197	6.54167	17.0928	4.29249	2.61292	1.38566	No	No
2148562	2148562+	+	3	3.03125	7.43945	8.30713	0.940431	1.00098	3.01563	7.87329	0.970708	2.61083	1.38451	No	No
3956285	3956285+	+	3	3.03125	7.43945	8.30713	1.88086	2.00197	3.01563	7.87329	1.94142	2.61083	1.38451	No	No
1168329	1168329-	-	2	3.03125	9.56501	3.5602	2.82129	1.00098	2.51563	6.56261	1.91114	2.60874	1.38335	No	No
2467718	2467718-	-	2	3.03125	9.56501	3.5602	1.88086	2.00197	2.51563	6.56261	1.94142	2.60874	1.38335	No	No
3862250	3862250-	-	2	3.03125	9.56501	3.5602	4.70216	5.00492	2.51563	6.56261	4.85354	2.60874	1.38335	No	No
3518229	3518229+	+	2	3.03125	9.56501	3.5602	2.82129	1.00098	2.51563	6.56261	1.91114	2.60874	1.38335	No	No
2345133	2345133+	+	3	4.04167	5.3139	13.0541	4.70216	2.00197	3.52083	9.18398	3.35206	2.60847	1.3832	No	No
2389302	2389302+	+	34	25.2604	89.2734	65.2703	5.64259	7.00689	29.6302	77.2719	6.32474	2.60787	1.38287	No	No
751523	751523-	-	7	6.0625	23.3811	10.6806	9.40431	7.00689	6.53125	17.0309	8.2056	2.6076	1.38272	No	No
3566682	3566682-	-	4	7.07292	17.0045	11.8673	9.40431	7.00689	5.53646	14.4359	8.2056	2.60742	1.38263	No	No
722353	722353-	-	2	4.04167	7.43945	8.30713	1.88086	2.00197	3.02083	7.87329	1.94142	2.60633	1.38202	No	No
3159762	3159762-	-	6	8.08334	21.2556	15.4275	2.82129	2.00197	7.04167	18.3416	2.41163	2.60472	1.38113	No	No
247184	247184-	-	2	5.05209	5.3139	13.0541	4.70216	11.0108	3.52604	9.18398	7.85649	2.60461	1.38107	No	No
1557581	1557581+	+	4	4.04167	13.8161	7.1204	0.940431	1.00098	4.02083	10.4683	0.970708	2.60351	1.38046	No	No
1667811	1667811+	+	4	4.04167	13.8161	7.1204	7.52345	9.00886	4.02083	10.4683	8.26616	2.60351	1.38046	No	No
333354	333354-	-	1	4.04167	9.56501	3.5602	1.88086	2.00197	2.52083	6.56261	1.94142	2.60335	1.38037	No	No
1797090	1797090-	-	1	4.04167	9.56501	3.5602	0.940431	1.00098	2.52083	6.56261	0.970708	2.60335	1.38037	No	No
2146020	2146020+	+	1	4.04167	9.56501	3.5602	7.52345	2.00197	2.52083	6.56261	4.76271	2.60335	1.38037	No	No
2331068	2331068+	+	1	4.04167	9.56501	3.5602	7.52345	2.00197	2.52083	6.56261	4.76271	2.60335	1.38037	No	No
739357	739357-	-	1	5.05209	7.43945	8.30713	5.64259	5.00492	3.02604	7.87329	5.32375	2.60184	1.37953	No	No
32291	32291+	+	1	5.05209	7.43945	8.30713	1.88086	1.00098	3.02604	7.87329	1.44092	2.60184	1.37953	No	No
1713565	1713565+	+	1	5.05209	7.43945	8.30713	2.82129	2.00197	3.02604	7.87329	2.41163	2.60184	1.37953	No	No
2688498	2688498+	+	1	5.05209	7.43945	8.30713	1.88086	4.00394	3.02604	7.87329	2.9424	2.60184	1.37953	No	No
2511493	2511493-	-	3	1.01042	2.12556	8.30713	0.940431	2.00197	2.00521	5.21635	1.4712	2.6014	1.37929	No	No
4222193	4222193-	-	3	1.01042	2.12556	8.30713	0.940431	1.00098	2.00521	5.21635	0.970708	2.6014	1.37929	No	No
4100769	4100769+	+	20	20.2083	39.3228	65.2703	0.940431	1.00098	20.1042	52.2966	0.970708	2.60128	1.37922	No	No
2625860	2625860-	-	6	6.0625	15.9417	15.4275	0.940431	1.00098	6.03125	15.6846	0.970708	2.60056	1.37882	No	No
585361	585361-	-	3	5.05209	13.8161	7.1204	2.82129	2.00197	4.02604	10.4683	2.41163	2.60014	1.37859	No	No
458063	458063-	-	3	6.0625	11.6906	11.8673	0.940431	1.00098	4.53125	11.779	0.970708	2.59949	1.37823	No	No
510692	510692-	-	5	1.01042	8.50223	7.1204	3.76172	1.00098	3.00521	7.81132	2.38135	2.59926	1.3781	No	No
2874453	2874453-	-	5	1.01042	8.50223	7.1204	0.940431	3.00295	3.00521	7.81132	1.97169	2.59926	1.3781	No	No
352970	352970+	+	5	5.05209	20.1928	5.93367	4.70216	5.00492	5.02604	13.0632	4.85354	2.59911	1.37802	No	No
815186	815186+	+	3	7.07292	9.56501	16.6143	5.64259	1.00098	5.03646	13.0896	3.32179	2.59898	1.37794	No	No
4099477	4099477-	-	2461	2128.95	5922.87	6001.31	217.24	252.248	2294.97	5962.09	234.744	2.59789	1.37734	No	No
1501454	1501454+	+	7	3.03125	10.6278	15.4275	2.82129	5.00492	5.01563	13.0277	3.91311	2.59742	1.37708	No	No
279451	279451+	+	22	18.1875	52.0762	52.2163	3.76172	1.00098	20.0938	52.1462	2.38135	2.59515	1.37582	No	No
1209362	1209362+	+	4	1.01042	10.6278	2.37347	2.82129	1.00098	2.50521	6.50063	1.91114	2.59485	1.37565	No	No
3124384	3124384+	+	14	4.04167	36.1345	10.6806	12.2256	16.0158	9.02083	23.4075	14.1207	2.59483	1.37564	No	No
338009	338009-	-	2	1.01042	4.25112	3.5602	0.940431	1.00098	1.50521	3.90566	0.970708	2.59476	1.3756	No	No
534858	534858-	-	2	1.01042	4.25112	3.5602	4.70216	5.00492	1.50521	3.90566	4.85354	2.59476	1.3756	No	No
628134	628134-	-	2	1.01042	4.25112	3.5602	0.940431	2.00197	1.50521	3.90566	1.4712	2.59476	1.3756	No	No
643573	643573-	-	2	1.01042	4.25112	3.5602	1.88086	1.00098	1.50521	3.90566	1.44092	2.59476	1.3756	No	No
708328	708328-	-	2	1.01042	4.25112	3.5602	1.88086	1.00098	1.50521	3.90566	1.44092	2.59476	1.3756	No	No
769277	769277-	-	4	2.02083	8.50223	7.1204	0.940431	1.00098	3.01042	7.81132	0.970708	2.59476	1.3756	No	No
1166789	1166789-	-	4	2.02083	8.50223	7.1204	7.52345	5.00492	3.01042	7.81132	6.26419	2.59476	1.3756	No	No
1390739	1390739-	-	2	1.01042	4.25112	3.5602	1.88086	6.00591	1.50521	3.90566	3.94339	2.59476	1.3756	No	No
1586559	1586559-	-	2	1.01042	4.25112	3.5602	4.70216	7.00689	1.50521	3.90566	5.85452	2.59476	1.3756	No	No
1619187	1619187-	-	2	1.01042	4.25112	3.5602	0.940431	1.00098	1.50521	3.90566	0.970708	2.59476	1.3756	No	No
1665859	1665859-	-	2	1.01042	4.25112	3.5602	7.52345	2.00197	1.50521	3.90566	4.76271	2.59476	1.3756	No	No
2286665	2286665-	-	2	1.01042	4.25112	3.5602	2.82129	1.00098	1.50521	3.90566	1.91114	2.59476	1.3756	No	No
2308625	2308625-	-	2	1.01042	4.25112	3.5602	0.940431	1.00098	1.50521	3.90566	0.970708	2.59476	1.3756	No	No
2778747	2778747-	-	2	1.01042	4.25112	3.5602	0.940431	1.00098	1.50521	3.90566	0.970708	2.59476	1.3756	No	No
3066591	3066591-	-	2	1.01042	4.25112	3.5602	2.82129	13.0128	1.50521	3.90566	7.91705	2.59476	1.3756	No	No
3147771	3147771-	-	2	1.01042	4.25112	3.5602	4.70216	2.00197	1.50521	3.90566	3.35206	2.59476	1.3756	No	No
3640243	3640243-	-	2	1.01042	4.25112	3.5602	2.82129	3.00295	1.50521	3.90566	2.91212	2.59476	1.3756	No	No
3798743	3798743-	-	2	1.01042	4.25112	3.5602	11.2852	10.0098	1.50521	3.90566	10.6475	2.59476	1.3756	No	No
4133137	4133137-	-	2	1.01042	4.25112	3.5602	1.88086	1.00098	1.50521	3.90566	1.44092	2.59476	1.3756	No	No
4280948	4280948-	-	2	1.01042	4.25112	3.5602	2.82129	8.00788	1.50521	3.90566	5.41459	2.59476	1.3756	No	No
60083	60083+	+	2	1.01042	4.25112	3.5602	0.940431	4.00394	1.50521	3.90566	2.47218	2.59476	1.3756	No	No
264076	264076+	+	2	1.01042	4.25112	3.5602	0.940431	3.00295	1.50521	3.90566	1.97169	2.59476	1.3756	No	No
353880	353880+	+	2	1.01042	4.25112	3.5602	0.940431	5.00492	1.50521	3.90566	2.97268	2.59476	1.3756	No	No
658638	658638+	+	2	1.01042	4.25112	3.5602	0.940431	1.00098	1.50521	3.90566	0.970708	2.59476	1.3756	No	No
735830	735830+	+	2	1.01042	4.25112	3.5602	5.64259	4.00394	1.50521	3.90566	4.82326	2.59476	1.3756	No	No
944458	944458+	+	2	1.01042	4.25112	3.5602	0.940431	1.00098	1.50521	3.90566	0.970708	2.59476	1.3756	No	No
1844030	1844030+	+	2	1.01042	4.25112	3.5602	2.82129	4.00394	1.50521	3.90566	3.41262	2.59476	1.3756	No	No
3484747	3484747+	+	2	1.01042	4.25112	3.5602	0.940431	1.00098	1.50521	3.90566	0.970708	2.59476	1.3756	No	No
3487946	3487946+	+	2	1.01042	4.25112	3.5602	1.88086	1.00098	1.50521	3.90566	1.44092	2.59476	1.3756	No	No
4034178	4034178+	+	2	1.01042	4.25112	3.5602	2.82129	3.00295	1.50521	3.90566	2.91212	2.59476	1.3756	No	No
4409688	4409688+	+	2	1.01042	4.25112	3.5602	1.88086	2.00197	1.50521	3.90566	1.94142	2.59476	1.3756	No	No
1647018	1647018+	+	4	3.03125	6.37667	11.8673	0.940431	2.00197	3.51563	9.122	1.4712	2.5947	1.37557	No	No
4100912	4100912+	+	4	3.03125	6.37667	11.8673	3.76172	1.00098	3.51563	9.122	2.38135	2.5947	1.37557	No	No
246797	246797-	-	2	2.02083	2.12556	8.30713	1.88086	3.00295	2.01042	5.21635	2.44191	2.59466	1.37554	No	No
515487	515487-	-	2	2.02083	2.12556	8.30713	4.70216	1.00098	2.01042	5.21635	2.85157	2.59466	1.37554	No	No
2748102	2748102-	-	2	2.02083	2.12556	8.30713	0.940431	6.00591	2.01042	5.21635	3.47317	2.59466	1.37554	No	No
6513	6513+	+	2	2.02083	2.12556	8.30713	4.70216	5.00492	2.01042	5.21635	4.85354	2.59466	1.37554	No	No
6643	6643+	+	2	2.02083	2.12556	8.30713	1.88086	2.00197	2.01042	5.21635	1.94142	2.59466	1.37554	No	No
417299	417299+	+	2	2.02083	2.12556	8.30713	0.940431	1.00098	2.01042	5.21635	0.970708	2.59466	1.37554	No	No
619414	619414+	+	2	2.02083	2.12556	8.30713	0.940431	5.00492	2.01042	5.21635	2.97268	2.59466	1.37554	No	No
813044	813044+	+	2	2.02083	2.12556	8.30713	4.70216	5.00492	2.01042	5.21635	4.85354	2.59466	1.37554	No	No
1906904	1906904+	+	2	2.02083	2.12556	8.30713	0.940431	3.00295	2.01042	5.21635	1.97169	2.59466	1.37554	No	No
4168365	4168365+	+	2	2.02083	2.12556	8.30713	0.940431	1.00098	2.01042	5.21635	0.970708	2.59466	1.37554	No	No
4187747	4187747+	+	2	2.02083	2.12556	8.30713	1.88086	1.00098	2.01042	5.21635	1.44092	2.59466	1.37554	No	No
4209528	4209528+	+	2	2.02083	2.12556	8.30713	0.940431	1.00098	2.01042	5.21635	0.970708	2.59466	1.37554	No	No
853852	853852-	-	29	27.2813	71.2062	74.7642	11.2852	7.00689	28.1406	72.9852	9.14603	2.59359	1.37495	No	No
1476225	1476225+	+	1	8.08334	11.6906	11.8673	4.70216	7.00689	4.54167	11.779	5.85452	2.59353	1.37492	No	No
1083579	1083579-	-	7	5.05209	17.0045	14.2408	0.940431	2.00197	6.02604	15.6226	1.4712	2.59252	1.37435	No	No
2026245	2026245-	-	14	10.1042	34.0089	28.4816	21.6299	25.0246	12.0521	31.2453	23.3273	2.59252	1.37435	No	No
2764100	2764100-	-	5	4.04167	12.7533	10.6806	3.76172	3.00295	4.52083	11.717	3.38234	2.59177	1.37394	No	No
324682	324682+	+	5	4.04167	12.7533	10.6806	2.82129	3.00295	4.52083	11.717	2.91212	2.59177	1.37394	No	No
4259401	4259401-	-	14	5.05209	24.4439	24.9214	3.76172	6.00591	9.52604	24.6827	4.88382	2.59107	1.37355	No	No
361198	361198-	-	3	2.02083	10.6278	2.37347	12.2256	7.00689	2.51042	6.50063	9.61625	2.58946	1.37265	No	No
918732	918732-	-	3	2.02083	10.6278	2.37347	10.3447	3.00295	2.51042	6.50063	6.67385	2.58946	1.37265	No	No
1391071	1391071-	-	3	2.02083	10.6278	2.37347	5.64259	2.00197	2.51042	6.50063	3.82228	2.58946	1.37265	No	No
1196440	1196440+	+	3	2.02083	10.6278	2.37347	3.76172	2.00197	2.51042	6.50063	2.88185	2.58946	1.37265	No	No
1393876	1393876-	-	4	6.0625	10.6278	15.4275	0.940431	1.00098	5.03125	13.0277	0.970708	2.58935	1.37259	No	No
2756756	2756756-	-	4	5.05209	12.7533	10.6806	6.58302	5.00492	4.52604	11.717	5.79397	2.58879	1.37228	No	No
2355306	2355306-	-	1	3.03125	2.12556	8.30713	1.88086	2.00197	2.01563	5.21635	1.94142	2.58795	1.37181	No	No
3085794	3085794-	-	1	3.03125	2.12556	8.30713	0.940431	3.00295	2.01563	5.21635	1.97169	2.58795	1.37181	No	No
1465174	1465174+	+	1	3.03125	2.12556	8.30713	2.82129	3.00295	2.01563	5.21635	2.91212	2.58795	1.37181	No	No
2569089	2569089+	+	1	3.03125	2.12556	8.30713	0.940431	3.00295	2.01563	5.21635	1.97169	2.58795	1.37181	No	No
3262397	3262397+	+	1	3.03125	2.12556	8.30713	3.76172	7.00689	2.01563	5.21635	5.38431	2.58795	1.37181	No	No
3899558	3899558+	+	1	3.03125	2.12556	8.30713	0.940431	2.00197	2.01563	5.21635	1.4712	2.58795	1.37181	No	No
4246304	4246304+	+	1	3.03125	2.12556	8.30713	7.52345	14.0138	2.01563	5.21635	10.7686	2.58795	1.37181	No	No
3947416	3947416+	+	8	21.2188	43.5739	32.0418	7.52345	6.00591	14.6094	37.8079	6.76468	2.58792	1.37179	No	No
1694254	1694254-	-	9	4.04167	15.9417	17.801	0.940431	2.00197	6.52083	16.8713	1.4712	2.5873	1.37145	No	No
561783	561783-	-	33	22.2292	77.5829	65.2703	8.46388	7.00689	27.6146	71.4266	7.73539	2.58655	1.37103	No	No
246136	246136-	-	1	2.02083	4.25112	3.5602	6.58302	6.00591	1.51042	3.90566	6.29446	2.58581	1.37062	No	No
981046	981046-	-	1	2.02083	4.25112	3.5602	0.940431	1.00098	1.51042	3.90566	0.970708	2.58581	1.37062	No	No
1298981	1298981-	-	1	2.02083	4.25112	3.5602	0.940431	1.00098	1.51042	3.90566	0.970708	2.58581	1.37062	No	No
1823436	1823436-	-	1	2.02083	4.25112	3.5602	0.940431	1.00098	1.51042	3.90566	0.970708	2.58581	1.37062	No	No
1848250	1848250-	-	1	2.02083	4.25112	3.5602	0.940431	1.00098	1.51042	3.90566	0.970708	2.58581	1.37062	No	No
2061772	2061772-	-	1	2.02083	4.25112	3.5602	0.940431	1.00098	1.51042	3.90566	0.970708	2.58581	1.37062	No	No
2088418	2088418-	-	1	2.02083	4.25112	3.5602	2.82129	2.00197	1.51042	3.90566	2.41163	2.58581	1.37062	No	No
2155507	2155507-	-	1	2.02083	4.25112	3.5602	1.88086	1.00098	1.51042	3.90566	1.44092	2.58581	1.37062	No	No
2306047	2306047-	-	3	6.0625	12.7533	10.6806	0.940431	1.00098	4.53125	11.717	0.970708	2.58581	1.37062	No	No
2414668	2414668-	-	1	2.02083	4.25112	3.5602	3.76172	2.00197	1.51042	3.90566	2.88185	2.58581	1.37062	No	No
4204774	4204774-	-	1	2.02083	4.25112	3.5602	1.88086	1.00098	1.51042	3.90566	1.44092	2.58581	1.37062	No	No
4255052	4255052-	-	1	2.02083	4.25112	3.5602	6.58302	7.00689	1.51042	3.90566	6.79496	2.58581	1.37062	No	No
4262282	4262282-	-	1	2.02083	4.25112	3.5602	2.82129	7.00689	1.51042	3.90566	4.91409	2.58581	1.37062	No	No
4361252	4361252-	-	1	2.02083	4.25112	3.5602	2.82129	7.00689	1.51042	3.90566	4.91409	2.58581	1.37062	No	No
61020	61020+	+	1	2.02083	4.25112	3.5602	0.940431	1.00098	1.51042	3.90566	0.970708	2.58581	1.37062	No	No
69435	69435+	+	1	2.02083	4.25112	3.5602	5.64259	1.00098	1.51042	3.90566	3.32179	2.58581	1.37062	No	No
794526	794526+	+	2	4.04167	8.50223	7.1204	8.46388	4.00394	3.02083	7.81132	6.23391	2.58581	1.37062	No	No
1180129	1180129+	+	1	2.02083	4.25112	3.5602	0.940431	3.00295	1.51042	3.90566	1.97169	2.58581	1.37062	No	No
1310093	1310093+	+	1	2.02083	4.25112	3.5602	3.76172	2.00197	1.51042	3.90566	2.88185	2.58581	1.37062	No	No
2137455	2137455+	+	1	2.02083	4.25112	3.5602	5.64259	5.00492	1.51042	3.90566	5.32375	2.58581	1.37062	No	No
3019504	3019504+	+	1	2.02083	4.25112	3.5602	9.40431	7.00689	1.51042	3.90566	8.2056	2.58581	1.37062	No	No
3567909	3567909+	+	1	2.02083	4.25112	3.5602	0.940431	2.00197	1.51042	3.90566	1.4712	2.58581	1.37062	No	No
3727627	3727627+	+	1	2.02083	4.25112	3.5602	0.940431	2.00197	1.51042	3.90566	1.4712	2.58581	1.37062	No	No
3927321	3927321+	+	1	2.02083	4.25112	3.5602	0.940431	1.00098	1.51042	3.90566	0.970708	2.58581	1.37062	No	No
4149033	4149033+	+	1	2.02083	4.25112	3.5602	0.940431	1.00098	1.51042	3.90566	0.970708	2.58581	1.37062	No	No
4318756	4318756-	-	8	5.05209	15.9417	17.801	1.88086	3.00295	6.52604	16.8713	2.44191	2.58523	1.37029	No	No
784315	784315+	+	7	3.03125	11.6906	14.2408	9.40431	15.0148	5.01563	12.9657	12.2095	2.58506	1.3702	No	No
2121761	2121761-	-	3	5.05209	14.8789	5.93367	3.76172	6.00591	4.02604	10.4063	4.88382	2.58474	1.37002	No	No
1197138	1197138+	+	44	41.4271	111.592	109.179	4.70216	10.0098	42.7136	110.386	7.356	2.58432	1.36979	No	No
731614	731614+	+	7	7.07292	13.8161	22.5479	3.76172	2.00197	7.03646	18.182	2.88185	2.58397	1.36959	No	No
672098	672098-	-	5	12.125	27.6323	16.6143	7.52345	3.00295	8.5625	22.1233	5.2632	2.58374	1.36946	No	No
1217881	1217881+	+	1	6.0625	6.37667	11.8673	0.940431	1.00098	3.53125	9.122	0.970708	2.58322	1.36917	No	No
2108596	2108596+	+	3	12.125	21.2556	17.801	0.940431	3.00295	7.5625	19.5283	1.97169	2.58225	1.36863	No	No
2765016	2765016-	-	5	2.02083	7.43945	10.6806	4.70216	1.00098	3.51042	9.06003	2.85157	2.5809	1.36787	No	No
2962007	2962007-	-	12	5.05209	29.7578	14.2408	0.940431	3.00295	8.52604	21.9993	1.97169	2.58025	1.36751	No	No
4100827	4100827+	+	64	28.2917	115.843	122.234	11.2852	10.0098	46.1458	119.038	10.6475	2.57961	1.36715	No	No
3463917	3463917-	-	21	16.1667	53.139	42.7224	37.6172	25.0246	18.5833	47.9307	31.3209	2.57923	1.36694	No	No
736055	736055+	+	9	12.125	21.2556	33.2285	9.40431	9.00886	10.5625	27.2421	9.20659	2.57913	1.36688	No	No
3519180	3519180+	+	1	4.04167	10.6278	2.37347	0.940431	1.00098	2.52083	6.50063	0.970708	2.57876	1.36668	No	No
2493325	2493325-	-	5	1.01042	9.56501	5.93367	7.52345	8.00788	3.00521	7.74934	7.76566	2.57864	1.36661	No	No
3790353	3790353+	+	15	15.1563	45.6995	32.0418	8.46388	5.00492	15.0781	38.8707	6.7344	2.57795	1.36622	No	No
263032	263032+	+	4	3.03125	7.43945	10.6806	3.76172	9.00886	3.51563	9.06003	6.38529	2.57707	1.36573	No	No
2280829	2280829-	-	4	9.09376	15.9417	17.801	1.88086	1.00098	6.54688	16.8713	1.44092	2.57701	1.3657	No	No
2743430	2743430-	-	8	5.05209	17.0045	16.6143	6.58302	2.00197	6.52604	16.8094	4.29249	2.57574	1.36498	No	No
1816051	1816051+	+	3	2.02083	1.06278	11.8673	0.940431	4.00394	2.51042	6.46506	2.47218	2.57529	1.36474	No	No
362892	362892+	+	9	2.02083	21.2556	7.1204	3.76172	1.00098	5.51042	14.188	2.38135	2.57476	1.36444	No	No
1965427	1965427-	-	3	7.07292	11.6906	14.2408	10.3447	13.0128	5.03646	12.9657	11.6788	2.57436	1.36422	No	No
2601908	2601908-	-	4	2.02083	9.56501	5.93367	4.70216	5.00492	3.01042	7.74934	4.85354	2.57417	1.36411	No	No
1241818	1241818+	+	4	2.02083	9.56501	5.93367	4.70216	5.00492	3.01042	7.74934	4.85354	2.57417	1.36411	No	No
1745737	1745737+	+	4	2.02083	9.56501	5.93367	8.46388	4.00394	3.01042	7.74934	6.23391	2.57417	1.36411	No	No
2620270	2620270+	+	3	4.04167	7.43945	10.6806	4.70216	1.00098	3.52083	9.06003	2.85157	2.57326	1.3636	No	No
221914	221914+	+	10	7.07292	20.1928	23.7347	0.940431	1.00098	8.53646	21.9637	0.970708	2.57293	1.36341	No	No
22834	22834-	-	3	1.01042	3.18834	7.1204	1.88086	4.00394	2.00521	5.15437	2.9424	2.57049	1.36204	No	No
958030	958030+	+	3	1.01042	3.18834	7.1204	2.82129	3.00295	2.00521	5.15437	2.91212	2.57049	1.36204	No	No
1283406	1283406+	+	4	1.01042	11.6906	1.18673	0.940431	2.00197	2.50521	6.43865	1.4712	2.57011	1.36183	No	No
3208492	3208492-	-	13	10.1042	40.3856	18.9877	0.940431	1.00098	11.5521	29.6867	0.970708	2.56981	1.36166	No	No
242547	242547-	-	3	3.03125	9.56501	5.93367	2.82129	1.00098	3.01563	7.74934	1.91114	2.56973	1.36162	No	No
1489217	1489217-	-	3	5.05209	15.9417	4.74693	0.940431	1.00098	4.02604	10.3443	0.970708	2.56935	1.3614	No	No
4353756	4353756+	+	1	7.07292	5.3139	15.4275	4.70216	1.00098	4.03646	10.3707	2.85157	2.56926	1.36135	No	No
1697715	1697715-	-	9	2.02083	11.6906	16.6143	1.88086	1.00098	5.51042	14.1524	1.44092	2.5683	1.36082	No	No
1079707	1079707+	+	6	3.03125	14.8789	8.30713	4.70216	4.00394	4.51563	11.593	4.35305	2.56731	1.36026	No	No
351724	351724+	+	5	3.03125	6.37667	14.2408	1.88086	6.00591	4.01563	10.3087	3.94339	2.56716	1.36017	No	No
1872118	1872118+	+	5	3.03125	6.37667	14.2408	0.940431	4.00394	4.01563	10.3087	2.47218	2.56716	1.36017	No	No
1294980	1294980+	+	6	1.01042	8.50223	9.49387	0.940431	4.00394	3.50521	8.99805	2.47218	2.56705	1.36011	No	No
3107894	3107894+	+	6	1.01042	8.50223	9.49387	2.82129	3.00295	3.50521	8.99805	2.91212	2.56705	1.36011	No	No
799088	799088-	-	2	4.04167	9.56501	5.93367	7.52345	4.00394	3.02083	7.74934	5.76369	2.5653	1.35913	No	No
3471355	3471355-	-	2	4.04167	9.56501	5.93367	1.88086	1.00098	3.02083	7.74934	1.44092	2.5653	1.35913	No	No
1376325	1376325+	+	2	4.04167	9.56501	5.93367	12.2256	10.0098	3.02083	7.74934	11.1177	2.5653	1.35913	No	No
2754630	2754630-	-	5	6.0625	21.2556	7.1204	2.82129	4.00394	5.53125	14.188	3.41262	2.56506	1.35899	No	No
2389299	2389299+	+	40	34.3542	94.5873	96.1254	3.76172	3.00295	37.1771	95.3564	3.38234	2.56492	1.35892	No	No
101531	101531+	+	3	2.02083	11.6906	1.18673	0.940431	1.00098	2.51042	6.43865	0.970708	2.56477	1.35883	No	No
4359254	4359254-	-	2	2.02083	3.18834	7.1204	0.940431	4.00394	2.01042	5.15437	2.47218	2.56383	1.3583	No	No
762894	762894+	+	2	2.02083	3.18834	7.1204	3.76172	4.00394	2.01042	5.15437	3.88283	2.56383	1.3583	No	No
2052200	2052200+	+	2	2.02083	3.18834	7.1204	0.940431	5.00492	2.01042	5.15437	2.97268	2.56383	1.3583	No	No
2361374	2361374+	+	2	2.02083	3.18834	7.1204	10.3447	8.00788	2.01042	5.15437	9.17631	2.56383	1.3583	No	No
3381589	3381589+	+	2	2.02083	3.18834	7.1204	3.76172	4.00394	2.01042	5.15437	3.88283	2.56383	1.3583	No	No
1688158	1688158+	+	8	9.09376	21.2556	22.5479	5.64259	2.00197	8.54688	21.9018	3.82228	2.56254	1.35758	No	No
2960566	2960566-	-	15	12.125	35.0717	34.4153	9.40431	7.00689	13.5625	34.7435	8.2056	2.56173	1.35712	No	No
2715540	2715540-	-	1	5.05209	9.56501	5.93367	2.82129	3.00295	3.02604	7.74934	2.91212	2.56088	1.35664	No	No
4260930	4260930-	-	1	5.05209	9.56501	5.93367	2.82129	5.00492	3.02604	7.74934	3.91311	2.56088	1.35664	No	No
3947491	3947491+	+	2	10.1042	19.13	11.8673	2.82129	2.00197	6.05209	15.4987	2.41163	2.56088	1.35664	No	No
2177736	2177736+	+	3	5.05209	6.37667	14.2408	8.46388	7.00689	4.02604	10.3087	7.73539	2.56051	1.35643	No	No
4021521	4021521-	-	14	19.1979	44.6367	40.3489	9.40431	7.00689	16.599	42.4928	8.2056	2.55997	1.35613	No	No
60350	60350+	+	5	6.0625	11.6906	16.6143	1.88086	4.00394	5.53125	14.1524	2.9424	2.55863	1.35537	No	No
3635012	3635012+	+	8	10.1042	20.1928	26.1081	13.166	16.0158	9.05209	23.1505	14.5909	2.55747	1.35472	No	No
300357	300357-	-	1	3.03125	3.18834	7.1204	0.940431	1.00098	2.01563	5.15437	0.970708	2.55721	1.35457	No	No
554250	554250-	-	1	3.03125	3.18834	7.1204	0.940431	1.00098	2.01563	5.15437	0.970708	2.55721	1.35457	No	No
2598284	2598284-	-	1	3.03125	3.18834	7.1204	1.88086	6.00591	2.01563	5.15437	3.94339	2.55721	1.35457	No	No
2757008	2757008-	-	1	3.03125	3.18834	7.1204	1.88086	4.00394	2.01563	5.15437	2.9424	2.55721	1.35457	No	No
2780296	2780296-	-	2	6.0625	6.37667	14.2408	1.88086	6.00591	4.03125	10.3087	3.94339	2.55721	1.35457	No	No
3110574	3110574-	-	1	3.03125	3.18834	7.1204	0.940431	2.00197	2.01563	5.15437	1.4712	2.55721	1.35457	No	No
3832840	3832840-	-	1	3.03125	3.18834	7.1204	0.940431	3.00295	2.01563	5.15437	1.97169	2.55721	1.35457	No	No
293129	293129+	+	1	3.03125	3.18834	7.1204	2.82129	1.00098	2.01563	5.15437	1.91114	2.55721	1.35457	No	No
421759	421759+	+	1	3.03125	3.18834	7.1204	0.940431	1.00098	2.01563	5.15437	0.970708	2.55721	1.35457	No	No
1246144	1246144+	+	1	3.03125	3.18834	7.1204	1.88086	1.00098	2.01563	5.15437	1.44092	2.55721	1.35457	No	No
1817651	1817651+	+	1	3.03125	3.18834	7.1204	0.940431	4.00394	2.01563	5.15437	2.47218	2.55721	1.35457	No	No
2338679	2338679+	+	1	3.03125	3.18834	7.1204	0.940431	1.00098	2.01563	5.15437	0.970708	2.55721	1.35457	No	No
3023948	3023948+	+	1	3.03125	3.18834	7.1204	0.940431	8.00788	2.01563	5.15437	4.47415	2.55721	1.35457	No	No
3177559	3177559+	+	1	3.03125	3.18834	7.1204	0.940431	1.00098	2.01563	5.15437	0.970708	2.55721	1.35457	No	No
3382646	3382646+	+	1	3.03125	3.18834	7.1204	0.940431	1.00098	2.01563	5.15437	0.970708	2.55721	1.35457	No	No
2703998	2703998-	-	4	7.07292	11.6906	16.6143	3.76172	2.00197	5.53646	14.1524	2.88185	2.55622	1.35401	No	No
2406825	2406825-	-	4	1.01042	2.12556	10.6806	1.88086	3.00295	2.50521	6.40308	2.44191	2.55591	1.35384	No	No
1196293	1196293+	+	13	4.04167	23.3811	20.1745	16.9278	4.00394	8.52083	21.7778	10.4658	2.55583	1.35379	No	No
2362929	2362929+	+	5	5.05209	13.8161	11.8673	4.70216	2.00197	5.02604	12.8417	3.35206	2.55504	1.35334	No	No
4099470	4099470-	-	22	22.2292	48.8878	64.0836	10.3447	9.00886	22.1146	56.4857	9.6768	2.55423	1.35289	No	No
24508	24508-	-	2	1.01042	5.3139	2.37347	4.70216	10.0098	1.50521	3.84368	7.356	2.55359	1.35253	No	No
219131	219131-	-	2	1.01042	5.3139	2.37347	2.82129	2.00197	1.50521	3.84368	2.41163	2.55359	1.35253	No	No
1588312	1588312-	-	2	1.01042	5.3139	2.37347	4.70216	4.00394	1.50521	3.84368	4.35305	2.55359	1.35253	No	No
2013905	2013905-	-	2	1.01042	5.3139	2.37347	2.82129	10.0098	1.50521	3.84368	6.41557	2.55359	1.35253	No	No
2122779	2122779-	-	2	1.01042	5.3139	2.37347	1.88086	9.00886	1.50521	3.84368	5.44486	2.55359	1.35253	No	No
2493974	2493974-	-	2	1.01042	5.3139	2.37347	1.88086	3.00295	1.50521	3.84368	2.44191	2.55359	1.35253	No	No
4260241	4260241-	-	2	1.01042	5.3139	2.37347	1.88086	5.00492	1.50521	3.84368	3.44289	2.55359	1.35253	No	No
4269910	4269910-	-	2	1.01042	5.3139	2.37347	0.940431	3.00295	1.50521	3.84368	1.97169	2.55359	1.35253	No	No
4409043	4409043-	-	2	1.01042	5.3139	2.37347	5.64259	13.0128	1.50521	3.84368	9.32769	2.55359	1.35253	No	No
411270	411270+	+	2	1.01042	5.3139	2.37347	1.88086	3.00295	1.50521	3.84368	2.44191	2.55359	1.35253	No	No
926272	926272+	+	2	1.01042	5.3139	2.37347	0.940431	1.00098	1.50521	3.84368	0.970708	2.55359	1.35253	No	No
956180	956180+	+	2	1.01042	5.3139	2.37347	2.82129	3.00295	1.50521	3.84368	2.91212	2.55359	1.35253	No	No
1062045	1062045+	+	2	1.01042	5.3139	2.37347	1.88086	3.00295	1.50521	3.84368	2.44191	2.55359	1.35253	No	No
1078354	1078354+	+	2	1.01042	5.3139	2.37347	0.940431	1.00098	1.50521	3.84368	0.970708	2.55359	1.35253	No	No
1678554	1678554+	+	2	1.01042	5.3139	2.37347	6.58302	5.00492	1.50521	3.84368	5.79397	2.55359	1.35253	No	No
1969012	1969012+	+	2	1.01042	5.3139	2.37347	0.940431	1.00098	1.50521	3.84368	0.970708	2.55359	1.35253	No	No
1983561	1983561+	+	2	1.01042	5.3139	2.37347	5.64259	4.00394	1.50521	3.84368	4.82326	2.55359	1.35253	No	No
2362366	2362366+	+	2	1.01042	5.3139	2.37347	2.82129	7.00689	1.50521	3.84368	4.91409	2.55359	1.35253	No	No
2703393	2703393+	+	4	2.02083	10.6278	4.74693	5.64259	6.00591	3.01042	7.68736	5.82425	2.55359	1.35253	No	No
2835589	2835589+	+	2	1.01042	5.3139	2.37347	12.2256	5.00492	1.50521	3.84368	8.61526	2.55359	1.35253	No	No
3019354	3019354+	+	2	1.01042	5.3139	2.37347	1.88086	5.00492	1.50521	3.84368	3.44289	2.55359	1.35253	No	No
3482739	3482739+	+	4	2.02083	10.6278	4.74693	5.64259	4.00394	3.01042	7.68736	4.82326	2.55359	1.35253	No	No
3730060	3730060+	+	2	1.01042	5.3139	2.37347	3.76172	2.00197	1.50521	3.84368	2.88185	2.55359	1.35253	No	No
3769455	3769455+	+	2	1.01042	5.3139	2.37347	10.3447	7.00689	1.50521	3.84368	8.67582	2.55359	1.35253	No	No
3934112	3934112+	+	2	1.01042	5.3139	2.37347	0.940431	1.00098	1.50521	3.84368	0.970708	2.55359	1.35253	No	No
4115170	4115170+	+	2	1.01042	5.3139	2.37347	2.82129	2.00197	1.50521	3.84368	2.41163	2.55359	1.35253	No	No
4123595	4123595+	+	2	1.01042	5.3139	2.37347	0.940431	3.00295	1.50521	3.84368	1.97169	2.55359	1.35253	No	No
4355514	4355514+	+	2	1.01042	5.3139	2.37347	1.88086	2.00197	1.50521	3.84368	1.94142	2.55359	1.35253	No	No
3194337	3194337-	-	5	10.1042	25.5067	13.0541	1.88086	3.00295	7.55209	19.2804	2.44191	2.55299	1.35219	No	No
4100817	4100817+	+	161	111.146	320.959	373.821	66.7706	56.0551	136.073	347.39	61.4129	2.55297	1.35218	No	No
568178	568178-	-	4	6.0625	13.8161	11.8673	2.82129	1.00098	5.03125	12.8417	1.91114	2.55239	1.35185	No	No
3067607	3067607-	-	5	4.04167	15.9417	7.1204	1.88086	2.00197	4.52083	11.531	1.94142	2.55064	1.35086	No	No
1381952	1381952+	+	3	2.02083	2.12556	10.6806	1.88086	1.00098	2.51042	6.40308	1.44092	2.5506	1.35084	No	No
2402009	2402009+	+	17	9.09376	9.56501	56.9632	8.46388	14.0138	13.0469	33.2641	11.2388	2.54958	1.35026	No	No
964767	964767+	+	6	1.01042	9.56501	8.30713	4.70216	3.00295	3.50521	8.93607	3.85255	2.54937	1.35014	No	No
2685246	2685246+	+	3	3.03125	10.6278	4.74693	6.58302	3.00295	3.01563	7.68736	4.79299	2.54918	1.35003	No	No
4129003	4129003-	-	4	8.08334	10.6278	20.1745	3.76172	8.00788	6.04167	15.4011	5.8848	2.54915	1.35002	No	No
854738	854738-	-	4	4.04167	7.43945	13.0541	3.76172	3.00295	4.02083	10.2468	3.38234	2.54842	1.3496	No	No
2478848	2478848+	+	1	6.0625	8.50223	9.49387	2.82129	4.00394	3.53125	8.99805	3.41262	2.54812	1.34943	No	No
421443	421443+	+	4	5.05209	15.9417	7.1204	2.82129	4.00394	4.52604	11.531	3.41262	2.54771	1.3492	No	No
767338	767338+	+	14	7.07292	38.26	15.4275	6.58302	4.00394	10.5365	26.8438	5.29348	2.5477	1.3492	No	No
175406	175406+	+	5	6.0625	12.7533	15.4275	11.2852	10.0098	5.53125	14.0904	10.6475	2.54742	1.34904	No	No
162460	162460+	+	6	8.08334	18.0672	17.801	3.76172	5.00492	7.04167	17.9341	4.38332	2.54686	1.34872	No	No
672773	672773-	-	2	3.03125	2.12556	10.6806	0.940431	5.00492	2.51563	6.40308	2.97268	2.54532	1.34785	No	No
4114797	4114797-	-	3	5.05209	7.43945	13.0541	9.40431	12.0118	4.02604	10.2468	10.7081	2.54512	1.34773	No	No
522762	522762-	-	2	4.04167	10.6278	4.74693	1.88086	1.00098	3.02083	7.68736	1.44092	2.54478	1.34754	No	No
673961	673961-	-	2	4.04167	10.6278	4.74693	2.82129	1.00098	3.02083	7.68736	1.91114	2.54478	1.34754	No	No
944302	944302-	-	1	2.02083	5.3139	2.37347	2.82129	1.00098	1.51042	3.84368	1.91114	2.54478	1.34754	No	No
1568199	1568199-	-	1	2.02083	5.3139	2.37347	1.88086	1.00098	1.51042	3.84368	1.44092	2.54478	1.34754	No	No
1600927	1600927-	-	1	2.02083	5.3139	2.37347	0.940431	1.00098	1.51042	3.84368	0.970708	2.54478	1.34754	No	No
2352854	2352854-	-	1	2.02083	5.3139	2.37347	2.82129	8.00788	1.51042	3.84368	5.41459	2.54478	1.34754	No	No
3146943	3146943-	-	1	2.02083	5.3139	2.37347	3.76172	3.00295	1.51042	3.84368	3.38234	2.54478	1.34754	No	No
3376587	3376587-	-	1	2.02083	5.3139	2.37347	0.940431	1.00098	1.51042	3.84368	0.970708	2.54478	1.34754	No	No
3431668	3431668-	-	1	2.02083	5.3139	2.37347	0.940431	1.00098	1.51042	3.84368	0.970708	2.54478	1.34754	No	No
3541971	3541971-	-	1	2.02083	5.3139	2.37347	0.940431	5.00492	1.51042	3.84368	2.97268	2.54478	1.34754	No	No
4359703	4359703-	-	1	2.02083	5.3139	2.37347	6.58302	7.00689	1.51042	3.84368	6.79496	2.54478	1.34754	No	No
183612	183612+	+	1	2.02083	5.3139	2.37347	4.70216	1.00098	1.51042	3.84368	2.85157	2.54478	1.34754	No	No
197141	197141+	+	1	2.02083	5.3139	2.37347	0.940431	1.00098	1.51042	3.84368	0.970708	2.54478	1.34754	No	No
591893	591893+	+	1	2.02083	5.3139	2.37347	1.88086	2.00197	1.51042	3.84368	1.94142	2.54478	1.34754	No	No
760913	760913+	+	1	2.02083	5.3139	2.37347	5.64259	6.00591	1.51042	3.84368	5.82425	2.54478	1.34754	No	No
1054811	1054811+	+	1	2.02083	5.3139	2.37347	0.940431	1.00098	1.51042	3.84368	0.970708	2.54478	1.34754	No	No
1412481	1412481+	+	1	2.02083	5.3139	2.37347	5.64259	5.00492	1.51042	3.84368	5.32375	2.54478	1.34754	No	No
1925576	1925576+	+	1	2.02083	5.3139	2.37347	0.940431	3.00295	1.51042	3.84368	1.97169	2.54478	1.34754	No	No
3163482	3163482+	+	2	4.04167	10.6278	4.74693	0.940431	4.00394	3.02083	7.68736	2.47218	2.54478	1.34754	No	No
3243247	3243247+	+	1	2.02083	5.3139	2.37347	0.940431	1.00098	1.51042	3.84368	0.970708	2.54478	1.34754	No	No
3341839	3341839+	+	1	2.02083	5.3139	2.37347	0.940431	2.00197	1.51042	3.84368	1.4712	2.54478	1.34754	No	No
3520531	3520531+	+	1	2.02083	5.3139	2.37347	4.70216	4.00394	1.51042	3.84368	4.35305	2.54478	1.34754	No	No
3935708	3935708+	+	1	2.02083	5.3139	2.37347	1.88086	1.00098	1.51042	3.84368	1.44092	2.54478	1.34754	No	No
2423625	2423625-	-	19	16.1667	46.7623	42.7224	9.40431	7.00689	17.5833	44.7423	8.2056	2.54459	1.34743	No	No
610782	610782+	+	4	3.03125	9.56501	8.30713	1.88086	2.00197	3.51563	8.93607	1.94142	2.54182	1.34586	No	No
785239	785239+	+	4	3.03125	9.56501	8.30713	9.40431	5.00492	3.51563	8.93607	7.20462	2.54182	1.34586	No	No
1000744	1000744+	+	4	3.03125	9.56501	8.30713	0.940431	1.00098	3.51563	8.93607	0.970708	2.54182	1.34586	No	No
244364	244364+	+	12	22.2292	47.8251	39.1622	4.70216	8.00788	17.1146	43.4936	6.35502	2.54132	1.34558	No	No
2351605	2351605-	-	1	4.04167	2.12556	10.6806	2.82129	1.00098	2.52083	6.40308	1.91114	2.54006	1.34486	No	No
1797493	1797493+	+	1	4.04167	2.12556	10.6806	10.3447	4.00394	2.52083	6.40308	7.17434	2.54006	1.34486	No	No
4352567	4352567+	+	4	5.05209	6.37667	16.6143	3.76172	1.00098	4.52604	11.4955	2.38135	2.53985	1.34474	No	No
196285	196285-	-	3	1.01042	4.25112	5.93367	0.940431	4.00394	2.00521	5.09239	2.47218	2.53958	1.34459	No	No
1325681	1325681-	-	3	1.01042	4.25112	5.93367	9.40431	2.00197	2.00521	5.09239	5.70314	2.53958	1.34459	No	No
1846815	1846815-	-	3	1.01042	4.25112	5.93367	1.88086	1.00098	2.00521	5.09239	1.44092	2.53958	1.34459	No	No
2353206	2353206-	-	3	1.01042	4.25112	5.93367	0.940431	3.00295	2.00521	5.09239	1.97169	2.53958	1.34459	No	No
2622324	2622324-	-	3	1.01042	4.25112	5.93367	0.940431	2.00197	2.00521	5.09239	1.4712	2.53958	1.34459	No	No
2835376	2835376-	-	3	1.01042	4.25112	5.93367	0.940431	1.00098	2.00521	5.09239	0.970708	2.53958	1.34459	No	No
2998419	2998419-	-	3	1.01042	4.25112	5.93367	5.64259	8.00788	2.00521	5.09239	6.82523	2.53958	1.34459	No	No
3013573	3013573-	-	3	1.01042	4.25112	5.93367	0.940431	1.00098	2.00521	5.09239	0.970708	2.53958	1.34459	No	No
3240785	3240785-	-	3	1.01042	4.25112	5.93367	3.76172	3.00295	2.00521	5.09239	3.38234	2.53958	1.34459	No	No
3322206	3322206-	-	3	1.01042	4.25112	5.93367	0.940431	1.00098	2.00521	5.09239	0.970708	2.53958	1.34459	No	No
3973656	3973656-	-	3	1.01042	4.25112	5.93367	0.940431	1.00098	2.00521	5.09239	0.970708	2.53958	1.34459	No	No
58426	58426+	+	3	1.01042	4.25112	5.93367	3.76172	4.00394	2.00521	5.09239	3.88283	2.53958	1.34459	No	No
560463	560463+	+	3	1.01042	4.25112	5.93367	1.88086	3.00295	2.00521	5.09239	2.44191	2.53958	1.34459	No	No
2177641	2177641+	+	3	1.01042	4.25112	5.93367	1.88086	1.00098	2.00521	5.09239	1.44092	2.53958	1.34459	No	No
2435566	2435566+	+	3	1.01042	4.25112	5.93367	2.82129	1.00098	2.00521	5.09239	1.91114	2.53958	1.34459	No	No
2459671	2459671+	+	3	1.01042	4.25112	5.93367	3.76172	2.00197	2.00521	5.09239	2.88185	2.53958	1.34459	No	No
2526847	2526847+	+	3	1.01042	4.25112	5.93367	6.58302	3.00295	2.00521	5.09239	4.79299	2.53958	1.34459	No	No
2609521	2609521+	+	3	1.01042	4.25112	5.93367	8.46388	5.00492	2.00521	5.09239	6.7344	2.53958	1.34459	No	No
4099596	4099596+	+	3	1.01042	4.25112	5.93367	10.3447	11.0108	2.00521	5.09239	10.6778	2.53958	1.34459	No	No
1626067	1626067-	-	6	6.0625	22.3184	8.30713	0.940431	2.00197	6.03125	15.3127	1.4712	2.5389	1.3442	No	No
1585119	1585119+	+	3	4.04167	9.56501	8.30713	6.58302	5.00492	3.52083	8.93607	5.79397	2.53806	1.34372	No	No
2014298	2014298-	-	5	9.09376	19.13	16.6143	0.940431	2.00197	7.04688	17.8721	1.4712	2.53618	1.34266	No	No
3933218	3933218+	+	7	2.02083	7.43945	15.4275	5.64259	1.00098	4.51042	11.4335	3.32179	2.53491	1.34193	No	No
3687566	3687566-	-	2	5.05209	9.56501	8.30713	1.88086	1.00098	3.52604	8.93607	1.44092	2.53431	1.34159	No	No
21365	21365-	-	2	2.02083	4.25112	5.93367	0.940431	1.00098	2.01042	5.09239	0.970708	2.533	1.34085	No	No
1300195	1300195-	-	2	2.02083	4.25112	5.93367	0.940431	1.00098	2.01042	5.09239	0.970708	2.533	1.34085	No	No
1348607	1348607-	-	2	2.02083	4.25112	5.93367	3.76172	2.00197	2.01042	5.09239	2.88185	2.533	1.34085	No	No
1663272	1663272-	-	2	2.02083	4.25112	5.93367	0.940431	1.00098	2.01042	5.09239	0.970708	2.533	1.34085	No	No
2708740	2708740-	-	2	2.02083	4.25112	5.93367	1.88086	3.00295	2.01042	5.09239	2.44191	2.533	1.34085	No	No
3219478	3219478-	-	2	2.02083	4.25112	5.93367	2.82129	5.00492	2.01042	5.09239	3.91311	2.533	1.34085	No	No
3384647	3384647-	-	2	2.02083	4.25112	5.93367	2.82129	2.00197	2.01042	5.09239	2.41163	2.533	1.34085	No	No
3630450	3630450-	-	4	4.04167	8.50223	11.8673	4.70216	2.00197	4.02083	10.1848	3.35206	2.533	1.34085	No	No
4262578	4262578-	-	2	2.02083	4.25112	5.93367	2.82129	2.00197	2.01042	5.09239	2.41163	2.533	1.34085	No	No
361308	361308+	+	2	2.02083	4.25112	5.93367	1.88086	3.00295	2.01042	5.09239	2.44191	2.533	1.34085	No	No
602738	602738+	+	2	2.02083	4.25112	5.93367	0.940431	4.00394	2.01042	5.09239	2.47218	2.533	1.34085	No	No
764069	764069+	+	2	2.02083	4.25112	5.93367	8.46388	4.00394	2.01042	5.09239	6.23391	2.533	1.34085	No	No
764571	764571+	+	2	2.02083	4.25112	5.93367	9.40431	3.00295	2.01042	5.09239	6.20363	2.533	1.34085	No	No
1008640	1008640+	+	2	2.02083	4.25112	5.93367	2.82129	1.00098	2.01042	5.09239	1.91114	2.533	1.34085	No	No
1048959	1048959+	+	2	2.02083	4.25112	5.93367	2.82129	1.00098	2.01042	5.09239	1.91114	2.533	1.34085	No	No
1062259	1062259+	+	2	2.02083	4.25112	5.93367	0.940431	2.00197	2.01042	5.09239	1.4712	2.533	1.34085	No	No
1751234	1751234+	+	2	2.02083	4.25112	5.93367	0.940431	3.00295	2.01042	5.09239	1.97169	2.533	1.34085	No	No
1839062	1839062+	+	2	2.02083	4.25112	5.93367	1.88086	3.00295	2.01042	5.09239	2.44191	2.533	1.34085	No	No
1914111	1914111+	+	2	2.02083	4.25112	5.93367	1.88086	1.00098	2.01042	5.09239	1.44092	2.533	1.34085	No	No
3652802	3652802+	+	2	2.02083	4.25112	5.93367	0.940431	3.00295	2.01042	5.09239	1.97169	2.533	1.34085	No	No
3715380	3715380+	+	2	2.02083	4.25112	5.93367	2.82129	1.00098	2.01042	5.09239	1.91114	2.533	1.34085	No	No
4237365	4237365+	+	2	2.02083	4.25112	5.93367	1.88086	2.00197	2.01042	5.09239	1.94142	2.533	1.34085	No	No
1792897	1792897-	-	4	2.02083	11.6906	3.5602	6.58302	7.00689	3.01042	7.62538	6.79496	2.533	1.34085	No	No
3299108	3299108+	+	4	2.02083	11.6906	3.5602	0.940431	1.00098	3.01042	7.62538	0.970708	2.533	1.34085	No	No
3513686	3513686+	+	4	2.02083	11.6906	3.5602	9.40431	8.00788	3.01042	7.62538	8.70609	2.533	1.34085	No	No
2913667	2913667-	-	1	6.0625	9.56501	8.30713	1.88086	8.00788	3.53125	8.93607	4.94437	2.53057	1.33946	No	No
3877252	3877252-	-	6	6.0625	23.3811	7.1204	2.82129	3.00295	6.03125	15.2508	2.91212	2.52862	1.33835	No	No
568545	568545-	-	1	3.03125	4.25112	5.93367	9.40431	1.00098	2.01563	5.09239	5.20265	2.52646	1.33712	No	No
1271247	1271247-	-	1	3.03125	4.25112	5.93367	10.3447	3.00295	2.01563	5.09239	6.67385	2.52646	1.33712	No	No
1358255	1358255-	-	1	3.03125	4.25112	5.93367	4.70216	1.00098	2.01563	5.09239	2.85157	2.52646	1.33712	No	No
1769410	1769410-	-	1	3.03125	4.25112	5.93367	0.940431	3.00295	2.01563	5.09239	1.97169	2.52646	1.33712	No	No
1828053	1828053-	-	1	3.03125	4.25112	5.93367	4.70216	1.00098	2.01563	5.09239	2.85157	2.52646	1.33712	No	No
2792631	2792631-	-	1	3.03125	4.25112	5.93367	0.940431	1.00098	2.01563	5.09239	0.970708	2.52646	1.33712	No	No
3573023	3573023-	-	1	3.03125	4.25112	5.93367	2.82129	2.00197	2.01563	5.09239	2.41163	2.52646	1.33712	No	No
4021674	4021674-	-	1	3.03125	4.25112	5.93367	6.58302	3.00295	2.01563	5.09239	4.79299	2.52646	1.33712	No	No
1196874	1196874+	+	1	3.03125	4.25112	5.93367	12.2256	2.00197	2.01563	5.09239	7.11379	2.52646	1.33712	No	No
1212774	1212774+	+	1	3.03125	4.25112	5.93367	0.940431	1.00098	2.01563	5.09239	0.970708	2.52646	1.33712	No	No
1244803	1244803+	+	1	3.03125	4.25112	5.93367	1.88086	1.00098	2.01563	5.09239	1.44092	2.52646	1.33712	No	No
1454482	1454482+	+	1	3.03125	4.25112	5.93367	4.70216	3.00295	2.01563	5.09239	3.85255	2.52646	1.33712	No	No
2018520	2018520+	+	1	3.03125	4.25112	5.93367	3.76172	6.00591	2.01563	5.09239	4.88382	2.52646	1.33712	No	No
2075938	2075938+	+	1	3.03125	4.25112	5.93367	0.940431	1.00098	2.01563	5.09239	0.970708	2.52646	1.33712	No	No
2162716	2162716+	+	1	3.03125	4.25112	5.93367	0.940431	1.00098	2.01563	5.09239	0.970708	2.52646	1.33712	No	No
2434211	2434211+	+	1	3.03125	4.25112	5.93367	9.40431	4.00394	2.01563	5.09239	6.70412	2.52646	1.33712	No	No
3250253	3250253+	+	1	3.03125	4.25112	5.93367	2.82129	3.00295	2.01563	5.09239	2.91212	2.52646	1.33712	No	No
3935480	3935480+	+	1	3.03125	4.25112	5.93367	0.940431	2.00197	2.01563	5.09239	1.4712	2.52646	1.33712	No	No
4274297	4274297+	+	1	3.03125	4.25112	5.93367	0.940431	3.00295	2.01563	5.09239	1.97169	2.52646	1.33712	No	No
918329	918329-	-	3	2.02083	3.18834	9.49387	10.3447	3.00295	2.51042	6.3411	6.67385	2.52592	1.33681	No	No
4171259	4171259+	+	3	2.02083	3.18834	9.49387	1.88086	1.00098	2.51042	6.3411	1.44092	2.52592	1.33681	No	No
409746	409746+	+	11	19.1979	38.26	37.9755	17.8682	9.00886	15.099	38.1178	13.4385	2.52453	1.33601	No	No
805824	805824+	+	4	3.03125	10.6278	7.1204	7.52345	4.00394	3.51563	8.8741	5.76369	2.52419	1.33582	No	No
314779	314779-	-	2	3.03125	3.18834	9.49387	0.940431	1.00098	2.51563	6.3411	0.970708	2.52069	1.33382	No	No
474155	474155-	-	2	3.03125	3.18834	9.49387	0.940431	1.00098	2.51563	6.3411	0.970708	2.52069	1.33382	No	No
2423926	2423926-	-	2	3.03125	3.18834	9.49387	0.940431	1.00098	2.51563	6.3411	0.970708	2.52069	1.33382	No	No
3252650	3252650+	+	2	3.03125	3.18834	9.49387	3.76172	1.00098	2.51563	6.3411	2.38135	2.52069	1.33382	No	No
161359	161359+	+	3	4.04167	10.6278	7.1204	0.940431	7.00689	3.52083	8.8741	3.97366	2.52045	1.33368	No	No
3895171	3895171+	+	3	4.04167	10.6278	7.1204	1.88086	2.00197	3.52083	8.8741	1.94142	2.52045	1.33368	No	No
2317705	2317705-	-	1	5.05209	11.6906	3.5602	4.70216	1.00098	3.02604	7.62538	2.85157	2.51992	1.33338	No	No
1212088	1212088+	+	1	5.05209	11.6906	3.5602	0.940431	6.00591	3.02604	7.62538	3.47317	2.51992	1.33338	No	No
1581315	1581315+	+	2	6.0625	19.13	1.18673	3.76172	5.00492	4.03125	10.1584	4.38332	2.51991	1.33337	No	No
2395105	2395105-	-	16	11.1146	35.0717	33.2285	9.40431	13.0128	13.5573	34.1501	11.2086	2.51895	1.33282	No	No
4253369	4253369+	+	6	5.05209	15.9417	11.8673	12.2256	9.00886	5.52604	13.9045	10.6172	2.51618	1.33123	No	No
3894356	3894356+	+	49	45.4688	129.659	107.993	18.8086	14.0138	47.2344	118.826	16.4112	2.51566	1.33094	No	No
2161112	2161112-	-	1	4.04167	3.18834	9.49387	1.88086	6.00591	2.52083	6.3411	3.94339	2.51548	1.33083	No	No
1111034	1111034+	+	1	4.04167	3.18834	9.49387	3.76172	1.00098	2.52083	6.3411	2.38135	2.51548	1.33083	No	No
1647360	1647360+	+	1	4.04167	3.18834	9.49387	0.940431	3.00295	2.52083	6.3411	1.97169	2.51548	1.33083	No	No
1828076	1828076-	-	20	16.1667	34.0089	56.9632	9.40431	8.00788	18.0833	45.4861	8.70609	2.51536	1.33076	No	No
3514230	3514230+	+	7	5.05209	14.8789	15.4275	3.76172	1.00098	6.02604	15.1532	2.38135	2.51462	1.33034	No	No
2767149	2767149-	-	3	5.05209	9.56501	10.6806	2.82129	1.00098	4.02604	10.1228	1.91114	2.51433	1.33017	No	No
3146275	3146275-	-	3	5.05209	9.56501	10.6806	4.70216	1.00098	4.02604	10.1228	2.85157	2.51433	1.33017	No	No
440566	440566+	+	3	5.05209	9.56501	10.6806	2.82129	5.00492	4.02604	10.1228	3.91311	2.51433	1.33017	No	No
1842570	1842570+	+	6	1.01042	11.6906	5.93367	4.70216	2.00197	3.50521	8.81212	3.35206	2.51401	1.32999	No	No
4350527	4350527+	+	6	1.01042	11.6906	5.93367	4.70216	1.00098	3.50521	8.81212	2.85157	2.51401	1.32999	No	No
3753746	3753746-	-	10	6.0625	20.1928	20.1745	1.88086	1.00098	8.03125	20.1836	1.44092	2.51314	1.32949	No	No
2118878	2118878+	+	1	6.0625	10.6278	7.1204	9.40431	8.00788	3.53125	8.8741	8.70609	2.51302	1.32942	No	No
4349161	4349161+	+	1	6.0625	10.6278	7.1204	2.82129	5.00492	3.53125	8.8741	3.91311	2.51302	1.32942	No	No
165030	165030-	-	2	1.01042	6.37667	1.18673	0.940431	1.00098	1.50521	3.7817	0.970708	2.51241	1.32907	No	No
509993	509993-	-	2	1.01042	6.37667	1.18673	0.940431	1.00098	1.50521	3.7817	0.970708	2.51241	1.32907	No	No
1391778	1391778-	-	2	1.01042	6.37667	1.18673	1.88086	2.00197	1.50521	3.7817	1.94142	2.51241	1.32907	No	No
2098278	2098278-	-	2	1.01042	6.37667	1.18673	1.88086	2.00197	1.50521	3.7817	1.94142	2.51241	1.32907	No	No
2451922	2451922-	-	2	1.01042	6.37667	1.18673	0.940431	1.00098	1.50521	3.7817	0.970708	2.51241	1.32907	No	No
2613166	2613166-	-	2	1.01042	6.37667	1.18673	1.88086	2.00197	1.50521	3.7817	1.94142	2.51241	1.32907	No	No
3049086	3049086-	-	2	1.01042	6.37667	1.18673	5.64259	2.00197	1.50521	3.7817	3.82228	2.51241	1.32907	No	No
3932227	3932227-	-	2	1.01042	6.37667	1.18673	3.76172	3.00295	1.50521	3.7817	3.38234	2.51241	1.32907	No	No
553744	553744+	+	2	1.01042	6.37667	1.18673	5.64259	8.00788	1.50521	3.7817	6.82523	2.51241	1.32907	No	No
1290684	1290684+	+	2	1.01042	6.37667	1.18673	2.82129	3.00295	1.50521	3.7817	2.91212	2.51241	1.32907	No	No
2137066	2137066+	+	2	1.01042	6.37667	1.18673	0.940431	2.00197	1.50521	3.7817	1.4712	2.51241	1.32907	No	No
3927270	3927270+	+	2	1.01042	6.37667	1.18673	0.940431	1.00098	1.50521	3.7817	0.970708	2.51241	1.32907	No	No
654037	654037+	+	9	2.02083	17.0045	10.6806	3.76172	4.00394	5.51042	13.8425	3.88283	2.51207	1.32887	No	No
855832	855832-	-	9	7.07292	20.1928	20.1745	7.52345	5.00492	8.03646	20.1836	6.26419	2.51151	1.32855	No	No
4055809	4055809-	-	17	11.1146	25.5067	45.0959	5.64259	2.00197	14.0573	35.3013	3.82228	2.51124	1.3284	No	No
991068	991068-	-	5	5.05209	7.43945	17.801	6.58302	7.00689	5.02604	12.6202	6.79496	2.51097	1.32824	No	No
538953	538953-	-	3	1.01042	5.3139	4.74693	0.940431	4.00394	2.00521	5.03041	2.47218	2.50867	1.32692	No	No
1014500	1014500-	-	3	1.01042	5.3139	4.74693	0.940431	1.00098	2.00521	5.03041	0.970708	2.50867	1.32692	No	No
1373948	1373948-	-	3	1.01042	5.3139	4.74693	1.88086	1.00098	2.00521	5.03041	1.44092	2.50867	1.32692	No	No
1569659	1569659-	-	3	1.01042	5.3139	4.74693	0.940431	1.00098	2.00521	5.03041	0.970708	2.50867	1.32692	No	No
1828930	1828930-	-	3	1.01042	5.3139	4.74693	0.940431	2.00197	2.00521	5.03041	1.4712	2.50867	1.32692	No	No
2530524	2530524-	-	3	1.01042	5.3139	4.74693	2.82129	1.00098	2.00521	5.03041	1.91114	2.50867	1.32692	No	No
2766988	2766988-	-	3	1.01042	5.3139	4.74693	1.88086	2.00197	2.00521	5.03041	1.94142	2.50867	1.32692	No	No
2992003	2992003-	-	3	1.01042	5.3139	4.74693	3.76172	4.00394	2.00521	5.03041	3.88283	2.50867	1.32692	No	No
3021961	3021961-	-	3	1.01042	5.3139	4.74693	1.88086	4.00394	2.00521	5.03041	2.9424	2.50867	1.32692	No	No
3640335	3640335-	-	3	1.01042	5.3139	4.74693	6.58302	1.00098	2.00521	5.03041	3.792	2.50867	1.32692	No	No
4331514	4331514-	-	3	1.01042	5.3139	4.74693	1.88086	4.00394	2.00521	5.03041	2.9424	2.50867	1.32692	No	No
4407731	4407731-	-	3	1.01042	5.3139	4.74693	3.76172	2.00197	2.00521	5.03041	2.88185	2.50867	1.32692	No	No
263636	263636+	+	3	1.01042	5.3139	4.74693	3.76172	2.00197	2.00521	5.03041	2.88185	2.50867	1.32692	No	No
1284332	1284332+	+	3	1.01042	5.3139	4.74693	0.940431	1.00098	2.00521	5.03041	0.970708	2.50867	1.32692	No	No
1734271	1734271+	+	3	1.01042	5.3139	4.74693	0.940431	1.00098	2.00521	5.03041	0.970708	2.50867	1.32692	No	No
1791314	1791314+	+	3	1.01042	5.3139	4.74693	2.82129	4.00394	2.00521	5.03041	3.41262	2.50867	1.32692	No	No
2014708	2014708+	+	3	1.01042	5.3139	4.74693	2.82129	3.00295	2.00521	5.03041	2.91212	2.50867	1.32692	No	No
2487572	2487572+	+	3	1.01042	5.3139	4.74693	3.76172	3.00295	2.00521	5.03041	3.38234	2.50867	1.32692	No	No
4321147	4321147+	+	6	2.02083	10.6278	9.49387	5.64259	7.00689	4.01042	10.0608	6.32474	2.50867	1.32692	No	No
1463446	1463446+	+	1	5.05209	2.12556	13.0541	4.70216	11.0108	3.02604	7.58981	7.85649	2.50816	1.32663	No	No
3559404	3559404-	-	69	48.5	129.659	164.956	42.3194	36.0354	58.75	147.307	39.1774	2.50736	1.32617	No	No
4324329	4324329+	+	4	3.03125	11.6906	5.93367	13.166	8.00788	3.51563	8.81212	10.587	2.50656	1.32571	No	No
17765	17765-	-	4	1.01042	4.25112	8.30713	1.88086	3.00295	2.50521	6.27913	2.44191	2.50643	1.32563	No	No
650608	650608-	-	4	1.01042	4.25112	8.30713	1.88086	3.00295	2.50521	6.27913	2.44191	2.50643	1.32563	No	No
767397	767397-	-	4	1.01042	4.25112	8.30713	0.940431	1.00098	2.50521	6.27913	0.970708	2.50643	1.32563	No	No
654703	654703+	+	4	1.01042	4.25112	8.30713	1.88086	3.00295	2.50521	6.27913	2.44191	2.50643	1.32563	No	No
8612	8612+	+	5	3.03125	10.6278	9.49387	7.52345	11.0108	4.01563	10.0608	9.26714	2.50542	1.32505	No	No
774754	774754+	+	5	3.03125	10.6278	9.49387	6.58302	3.00295	4.01563	10.0608	4.79299	2.50542	1.32505	No	No
328499	328499-	-	1	2.02083	6.37667	1.18673	5.64259	4.00394	1.51042	3.7817	4.82326	2.50375	1.32409	No	No
385866	385866-	-	1	2.02083	6.37667	1.18673	0.940431	1.00098	1.51042	3.7817	0.970708	2.50375	1.32409	No	No
1358337	1358337-	-	1	2.02083	6.37667	1.18673	5.64259	7.00689	1.51042	3.7817	6.32474	2.50375	1.32409	No	No
2307745	2307745-	-	1	2.02083	6.37667	1.18673	0.940431	1.00098	1.51042	3.7817	0.970708	2.50375	1.32409	No	No
3120177	3120177-	-	1	2.02083	6.37667	1.18673	0.940431	1.00098	1.51042	3.7817	0.970708	2.50375	1.32409	No	No
3236071	3236071-	-	1	2.02083	6.37667	1.18673	3.76172	9.00886	1.51042	3.7817	6.38529	2.50375	1.32409	No	No
3360572	3360572-	-	1	2.02083	6.37667	1.18673	8.46388	8.00788	1.51042	3.7817	8.23588	2.50375	1.32409	No	No
3509352	3509352-	-	1	2.02083	6.37667	1.18673	3.76172	3.00295	1.51042	3.7817	3.38234	2.50375	1.32409	No	No
3653280	3653280-	-	1	2.02083	6.37667	1.18673	3.76172	1.00098	1.51042	3.7817	2.38135	2.50375	1.32409	No	No
4258202	4258202-	-	1	2.02083	6.37667	1.18673	9.40431	4.00394	1.51042	3.7817	6.70412	2.50375	1.32409	No	No
4383716	4383716-	-	1	2.02083	6.37667	1.18673	0.940431	5.00492	1.51042	3.7817	2.97268	2.50375	1.32409	No	No
24673	24673+	+	2	4.04167	12.7533	2.37347	0.940431	2.00197	3.02083	7.56341	1.4712	2.50375	1.32409	No	No
519339	519339+	+	1	2.02083	6.37667	1.18673	3.76172	4.00394	1.51042	3.7817	3.88283	2.50375	1.32409	No	No
815097	815097+	+	1	2.02083	6.37667	1.18673	4.70216	6.00591	1.51042	3.7817	5.35403	2.50375	1.32409	No	No
1667744	1667744+	+	1	2.02083	6.37667	1.18673	1.88086	4.00394	1.51042	3.7817	2.9424	2.50375	1.32409	No	No
1791861	1791861+	+	1	2.02083	6.37667	1.18673	0.940431	1.00098	1.51042	3.7817	0.970708	2.50375	1.32409	No	No
1810162	1810162+	+	1	2.02083	6.37667	1.18673	4.70216	1.00098	1.51042	3.7817	2.85157	2.50375	1.32409	No	No
2521542	2521542+	+	1	2.02083	6.37667	1.18673	2.82129	1.00098	1.51042	3.7817	1.91114	2.50375	1.32409	No	No
2693268	2693268+	+	1	2.02083	6.37667	1.18673	0.940431	1.00098	1.51042	3.7817	0.970708	2.50375	1.32409	No	No
3218339	3218339+	+	1	2.02083	6.37667	1.18673	5.64259	2.00197	1.51042	3.7817	3.82228	2.50375	1.32409	No	No
3516315	3516315+	+	1	2.02083	6.37667	1.18673	0.940431	1.00098	1.51042	3.7817	0.970708	2.50375	1.32409	No	No
4120226	4120226+	+	1	2.02083	6.37667	1.18673	0.940431	1.00098	1.51042	3.7817	0.970708	2.50375	1.32409	No	No
2420432	2420432-	-	83	92.9584	202.991	237.347	10.3447	8.00788	87.9792	220.169	9.17631	2.50251	1.32338	No	No
471816	471816-	-	2	2.02083	5.3139	4.74693	5.64259	2.00197	2.01042	5.03041	3.82228	2.50217	1.32318	No	No
496152	496152-	-	2	2.02083	5.3139	4.74693	0.940431	4.00394	2.01042	5.03041	2.47218	2.50217	1.32318	No	No
595706	595706-	-	4	4.04167	10.6278	9.49387	4.70216	5.00492	4.02083	10.0608	4.85354	2.50217	1.32318	No	No
908238	908238-	-	2	2.02083	5.3139	4.74693	0.940431	1.00098	2.01042	5.03041	0.970708	2.50217	1.32318	No	No
1625396	1625396-	-	2	2.02083	5.3139	4.74693	3.76172	1.00098	2.01042	5.03041	2.38135	2.50217	1.32318	No	No
2375798	2375798-	-	2	2.02083	5.3139	4.74693	1.88086	2.00197	2.01042	5.03041	1.94142	2.50217	1.32318	No	No
2457014	2457014-	-	2	2.02083	5.3139	4.74693	1.88086	1.00098	2.01042	5.03041	1.44092	2.50217	1.32318	No	No
2502792	2502792-	-	2	2.02083	5.3139	4.74693	0.940431	2.00197	2.01042	5.03041	1.4712	2.50217	1.32318	No	No
4270603	4270603-	-	2	2.02083	5.3139	4.74693	0.940431	3.00295	2.01042	5.03041	1.97169	2.50217	1.32318	No	No
4326686	4326686-	-	4	4.04167	10.6278	9.49387	3.76172	5.00492	4.02083	10.0608	4.38332	2.50217	1.32318	No	No
361906	361906+	+	4	4.04167	10.6278	9.49387	0.940431	1.00098	4.02083	10.0608	0.970708	2.50217	1.32318	No	No
816574	816574+	+	2	2.02083	5.3139	4.74693	1.88086	1.00098	2.01042	5.03041	1.44092	2.50217	1.32318	No	No
2466545	2466545+	+	2	2.02083	5.3139	4.74693	3.76172	2.00197	2.01042	5.03041	2.88185	2.50217	1.32318	No	No
2562990	2562990+	+	2	2.02083	5.3139	4.74693	1.88086	1.00098	2.01042	5.03041	1.44092	2.50217	1.32318	No	No
3943112	3943112+	+	2	2.02083	5.3139	4.74693	0.940431	2.00197	2.01042	5.03041	1.4712	2.50217	1.32318	No	No
3946637	3946637+	+	2	2.02083	5.3139	4.74693	0.940431	2.00197	2.01042	5.03041	1.4712	2.50217	1.32318	No	No
3947890	3947890+	+	2	2.02083	5.3139	4.74693	0.940431	3.00295	2.01042	5.03041	1.97169	2.50217	1.32318	No	No
4215818	4215818+	+	2	2.02083	5.3139	4.74693	7.52345	3.00295	2.01042	5.03041	5.2632	2.50217	1.32318	No	No
525699	525699-	-	3	2.02083	4.25112	8.30713	0.940431	1.00098	2.51042	6.27913	0.970708	2.50123	1.32264	No	No
2638936	2638936-	-	3	2.02083	4.25112	8.30713	0.940431	1.00098	2.51042	6.27913	0.970708	2.50123	1.32264	No	No
3919951	3919951-	-	3	2.02083	4.25112	8.30713	0.940431	1.00098	2.51042	6.27913	0.970708	2.50123	1.32264	No	No
12508	12508+	+	3	2.02083	4.25112	8.30713	3.76172	3.00295	2.51042	6.27913	3.38234	2.50123	1.32264	No	No
1677797	1677797+	+	3	2.02083	4.25112	8.30713	1.88086	2.00197	2.51042	6.27913	1.94142	2.50123	1.32264	No	No
2486594	2486594+	+	3	2.02083	4.25112	8.30713	0.940431	2.00197	2.51042	6.27913	1.4712	2.50123	1.32264	No	No
3841566	3841566+	+	3	2.02083	4.25112	8.30713	4.70216	10.0098	2.51042	6.27913	7.356	2.50123	1.32264	No	No
4100811	4100811+	+	157	137.417	377.287	358.393	32.9151	26.0256	147.208	367.84	29.4703	2.49877	1.32122	No	No
286897	286897-	-	25	36.375	79.7084	73.5775	8.46388	12.0118	30.6875	76.6429	10.2378	2.49753	1.3205	No	No
2995486	2995486+	+	7	1.01042	11.6906	8.30713	2.82129	4.00394	4.00521	9.99885	3.41262	2.49646	1.31989	No	No
4361428	4361428-	-	6	1.01042	12.7533	4.74693	3.76172	2.00197	3.50521	8.75014	2.88185	2.49633	1.31981	No	No
290692	290692-	-	2	3.03125	4.25112	8.30713	1.88086	1.00098	2.51563	6.27913	1.44092	2.49605	1.31965	No	No
403971	403971-	-	2	3.03125	4.25112	8.30713	1.88086	1.00098	2.51563	6.27913	1.44092	2.49605	1.31965	No	No
2859337	2859337-	-	2	3.03125	4.25112	8.30713	4.70216	2.00197	2.51563	6.27913	3.35206	2.49605	1.31965	No	No
200778	200778+	+	2	3.03125	4.25112	8.30713	0.940431	1.00098	2.51563	6.27913	0.970708	2.49605	1.31965	No	No
221930	221930+	+	2	3.03125	4.25112	8.30713	0.940431	1.00098	2.51563	6.27913	0.970708	2.49605	1.31965	No	No
2991101	2991101+	+	2	3.03125	4.25112	8.30713	0.940431	2.00197	2.51563	6.27913	1.4712	2.49605	1.31965	No	No
636196	636196-	-	1	3.03125	5.3139	4.74693	0.940431	7.00689	2.01563	5.03041	3.97366	2.49571	1.31945	No	No
1045490	1045490-	-	1	3.03125	5.3139	4.74693	0.940431	4.00394	2.01563	5.03041	2.47218	2.49571	1.31945	No	No
1135334	1135334-	-	1	3.03125	5.3139	4.74693	3.76172	4.00394	2.01563	5.03041	3.88283	2.49571	1.31945	No	No
1305514	1305514-	-	1	3.03125	5.3139	4.74693	6.58302	15.0148	2.01563	5.03041	10.7989	2.49571	1.31945	No	No
2754250	2754250-	-	1	3.03125	5.3139	4.74693	2.82129	1.00098	2.01563	5.03041	1.91114	2.49571	1.31945	No	No
2961804	2961804-	-	1	3.03125	5.3139	4.74693	0.940431	1.00098	2.01563	5.03041	0.970708	2.49571	1.31945	No	No
3060203	3060203-	-	1	3.03125	5.3139	4.74693	0.940431	3.00295	2.01563	5.03041	1.97169	2.49571	1.31945	No	No
3343546	3343546-	-	1	3.03125	5.3139	4.74693	3.76172	3.00295	2.01563	5.03041	3.38234	2.49571	1.31945	No	No
3584725	3584725-	-	1	3.03125	5.3139	4.74693	2.82129	5.00492	2.01563	5.03041	3.91311	2.49571	1.31945	No	No
82384	82384+	+	1	3.03125	5.3139	4.74693	1.88086	4.00394	2.01563	5.03041	2.9424	2.49571	1.31945	No	No
201210	201210+	+	1	3.03125	5.3139	4.74693	0.940431	1.00098	2.01563	5.03041	0.970708	2.49571	1.31945	No	No
265045	265045+	+	1	3.03125	5.3139	4.74693	0.940431	1.00098	2.01563	5.03041	0.970708	2.49571	1.31945	No	No
529337	529337+	+	1	3.03125	5.3139	4.74693	9.40431	2.00197	2.01563	5.03041	5.70314	2.49571	1.31945	No	No
686074	686074+	+	1	3.03125	5.3139	4.74693	0.940431	1.00098	2.01563	5.03041	0.970708	2.49571	1.31945	No	No
1852687	1852687+	+	1	3.03125	5.3139	4.74693	6.58302	8.00788	2.01563	5.03041	7.29545	2.49571	1.31945	No	No
1913749	1913749+	+	1	3.03125	5.3139	4.74693	3.76172	6.00591	2.01563	5.03041	4.88382	2.49571	1.31945	No	No
3287847	3287847+	+	1	3.03125	5.3139	4.74693	7.52345	3.00295	2.01563	5.03041	5.2632	2.49571	1.31945	No	No
3382632	3382632+	+	1	3.03125	5.3139	4.74693	0.940431	1.00098	2.01563	5.03041	0.970708	2.49571	1.31945	No	No
3907771	3907771+	+	1	3.03125	5.3139	4.74693	1.88086	4.00394	2.01563	5.03041	2.9424	2.49571	1.31945	No	No
4340253	4340253+	+	1	3.03125	5.3139	4.74693	2.82129	3.00295	2.01563	5.03041	2.91212	2.49571	1.31945	No	No
566274	566274+	+	11	1.01042	18.0672	11.8673	0.940431	1.00098	6.00521	14.9673	0.970708	2.49238	1.31753	No	No
2943993	2943993+	+	5	9.09376	24.4439	10.6806	1.88086	3.00295	7.04688	17.5623	2.44191	2.4922	1.31742	No	No
3209644	3209644-	-	4	2.02083	13.8161	1.18673	6.58302	6.00591	3.01042	7.50143	6.29446	2.49182	1.3172	No	No
965659	965659-	-	1	4.04167	4.25112	8.30713	11.2852	7.00689	2.52083	6.27913	9.14603	2.49089	1.31666	No	No
2704098	2704098-	-	1	4.04167	4.25112	8.30713	1.88086	1.00098	2.52083	6.27913	1.44092	2.49089	1.31666	No	No
3635381	3635381-	-	1	4.04167	4.25112	8.30713	5.64259	1.00098	2.52083	6.27913	3.32179	2.49089	1.31666	No	No
1228022	1228022+	+	1	4.04167	4.25112	8.30713	0.940431	1.00098	2.52083	6.27913	0.970708	2.49089	1.31666	No	No
1366648	1366648+	+	1	4.04167	4.25112	8.30713	11.2852	4.00394	2.52083	6.27913	7.64456	2.49089	1.31666	No	No
2518467	2518467+	+	1	4.04167	4.25112	8.30713	3.76172	4.00394	2.52083	6.27913	3.88283	2.49089	1.31666	No	No
4120498	4120498+	+	1	4.04167	4.25112	8.30713	1.88086	1.00098	2.52083	6.27913	1.44092	2.49089	1.31666	No	No
2146782	2146782-	-	5	7.07292	17.0045	13.0541	1.88086	2.00197	6.03646	15.0293	1.94142	2.48975	1.316	No	No
3523948	3523948+	+	1	5.05209	3.18834	11.8673	1.88086	5.00492	3.02604	7.52784	3.44289	2.48768	1.3148	No	No
4116856	4116856+	+	3	3.03125	13.8161	1.18673	1.88086	3.00295	3.01563	7.50143	2.44191	2.48752	1.31471	No	No
2850311	2850311-	-	4	5.05209	10.6278	11.8673	22.5703	22.0217	4.52604	11.2476	22.296	2.48508	1.31329	No	No
733568	733568+	+	5	1.01042	4.25112	10.6806	1.88086	2.00197	3.00521	7.46586	1.94142	2.48431	1.31284	No	No
201671	201671+	+	5	7.07292	7.43945	22.5479	2.82129	7.00689	6.03646	14.9937	4.91409	2.48386	1.31258	No	No
3926922	3926922+	+	3	5.05209	11.6906	8.30713	3.76172	4.00394	4.02604	9.99885	3.88283	2.48354	1.3124	No	No
748103	748103+	+	8	1.01042	11.6906	10.6806	0.940431	1.00098	4.50521	11.1856	0.970708	2.48281	1.31197	No	No
3902662	3902662+	+	15	2.02083	24.4439	17.801	0.940431	1.00098	8.51042	21.1225	0.970708	2.48195	1.31148	No	No
1488670	1488670-	-	4	1.01042	5.3139	7.1204	5.64259	3.00295	2.50521	6.21715	4.32277	2.48169	1.31132	No	No
3153966	3153966-	-	4	1.01042	5.3139	7.1204	3.76172	1.00098	2.50521	6.21715	2.38135	2.48169	1.31132	No	No
61264	61264+	+	4	1.01042	5.3139	7.1204	4.70216	1.00098	2.50521	6.21715	2.85157	2.48169	1.31132	No	No
1213185	1213185+	+	4	1.01042	5.3139	7.1204	0.940431	1.00098	2.50521	6.21715	0.970708	2.48169	1.31132	No	No
1562245	1562245+	+	4	1.01042	5.3139	7.1204	6.58302	2.00197	2.50521	6.21715	4.29249	2.48169	1.31132	No	No
3343691	3343691-	-	2	6.0625	11.6906	8.30713	18.8086	12.0118	4.03125	9.99885	15.4102	2.48033	1.31053	No	No
3180365	3180365-	-	4	2.02083	4.25112	10.6806	8.46388	3.00295	3.01042	7.46586	5.73342	2.48001	1.31034	No	No
3618879	3618879-	-	4	2.02083	4.25112	10.6806	2.82129	5.00492	3.01042	7.46586	3.91311	2.48001	1.31034	No	No
4346867	4346867+	+	4	2.02083	4.25112	10.6806	8.46388	8.00788	3.01042	7.46586	8.23588	2.48001	1.31034	No	No
2452797	2452797-	-	5	7.07292	18.0672	11.8673	8.46388	7.00689	6.03646	14.9673	7.73539	2.47948	1.31004	No	No
2058023	2058023+	+	1	6.0625	12.7533	4.74693	5.64259	5.00492	3.53125	8.75014	5.32375	2.47791	1.30913	No	No
3656911	3656911-	-	3	1.01042	6.37667	3.5602	2.82129	2.00197	2.00521	4.96844	2.41163	2.47777	1.30904	No	No
4299390	4299390-	-	3	1.01042	6.37667	3.5602	3.76172	4.00394	2.00521	4.96844	3.88283	2.47777	1.30904	No	No
278555	278555+	+	6	2.02083	12.7533	7.1204	5.64259	7.00689	4.01042	9.93687	6.32474	2.47777	1.30904	No	No
553684	553684+	+	3	1.01042	6.37667	3.5602	2.82129	3.00295	2.00521	4.96844	2.91212	2.47777	1.30904	No	No
803123	803123+	+	3	1.01042	6.37667	3.5602	6.58302	6.00591	2.00521	4.96844	6.29446	2.47777	1.30904	No	No
1255682	1255682+	+	3	1.01042	6.37667	3.5602	2.82129	1.00098	2.00521	4.96844	1.91114	2.47777	1.30904	No	No
1318933	1318933+	+	3	1.01042	6.37667	3.5602	3.76172	1.00098	2.00521	4.96844	2.38135	2.47777	1.30904	No	No
1643686	1643686+	+	3	1.01042	6.37667	3.5602	0.940431	1.00098	2.00521	4.96844	0.970708	2.47777	1.30904	No	No
2032212	2032212+	+	3	1.01042	6.37667	3.5602	0.940431	2.00197	2.00521	4.96844	1.4712	2.47777	1.30904	No	No
3519119	3519119+	+	3	1.01042	6.37667	3.5602	5.64259	2.00197	2.00521	4.96844	3.82228	2.47777	1.30904	No	No
748676	748676+	+	6	3.03125	11.6906	10.6806	4.70216	11.0108	4.51563	11.1856	7.85649	2.47708	1.30864	No	No
2228408	2228408-	-	3	2.02083	5.3139	7.1204	5.64259	9.00886	2.51042	6.21715	7.32572	2.47654	1.30833	No	No
976185	976185+	+	3	2.02083	5.3139	7.1204	3.76172	3.00295	2.51042	6.21715	3.38234	2.47654	1.30833	No	No
3359432	3359432+	+	3	2.02083	5.3139	7.1204	6.58302	2.00197	2.51042	6.21715	4.29249	2.47654	1.30833	No	No
735907	735907+	+	5	2.02083	13.8161	3.5602	7.52345	5.00492	3.51042	8.68816	6.26419	2.47497	1.30741	No	No
162698	162698-	-	11	4.04167	17.0045	20.1745	2.82129	1.00098	7.52083	18.5895	1.91114	2.47173	1.30552	No	No
247364	247364-	-	2	3.03125	5.3139	7.1204	2.82129	1.00098	2.51563	6.21715	1.91114	2.47141	1.30534	No	No
908155	908155-	-	2	3.03125	5.3139	7.1204	1.88086	1.00098	2.51563	6.21715	1.44092	2.47141	1.30534	No	No
1205430	1205430-	-	2	3.03125	5.3139	7.1204	2.82129	1.00098	2.51563	6.21715	1.91114	2.47141	1.30534	No	No
3804362	3804362-	-	2	3.03125	5.3139	7.1204	3.76172	3.00295	2.51563	6.21715	3.38234	2.47141	1.30534	No	No
205461	205461+	+	2	3.03125	5.3139	7.1204	4.70216	9.00886	2.51563	6.21715	6.85551	2.47141	1.30534	No	No
309046	309046+	+	2	3.03125	5.3139	7.1204	0.940431	1.00098	2.51563	6.21715	0.970708	2.47141	1.30534	No	No
1295606	1295606+	+	2	3.03125	5.3139	7.1204	4.70216	1.00098	2.51563	6.21715	2.85157	2.47141	1.30534	No	No
3947920	3947920+	+	2	3.03125	5.3139	7.1204	0.940431	1.00098	2.51563	6.21715	0.970708	2.47141	1.30534	No	No
2688480	2688480+	+	4	5.05209	11.6906	10.6806	2.82129	4.00394	4.52604	11.1856	3.41262	2.47138	1.30532	No	No
2288060	2288060-	-	2	2.02083	6.37667	3.5602	0.940431	4.00394	2.01042	4.96844	2.47218	2.47135	1.3053	No	No
3136321	3136321-	-	2	2.02083	6.37667	3.5602	0.940431	1.00098	2.01042	4.96844	0.970708	2.47135	1.3053	No	No
6754	6754+	+	2	2.02083	6.37667	3.5602	1.88086	5.00492	2.01042	4.96844	3.44289	2.47135	1.3053	No	No
1177303	1177303+	+	2	2.02083	6.37667	3.5602	1.88086	2.00197	2.01042	4.96844	1.94142	2.47135	1.3053	No	No
1387131	1387131+	+	2	2.02083	6.37667	3.5602	3.76172	1.00098	2.01042	4.96844	2.38135	2.47135	1.3053	No	No
2517963	2517963+	+	2	2.02083	6.37667	3.5602	10.3447	7.00689	2.01042	4.96844	8.67582	2.47135	1.3053	No	No
3527096	3527096+	+	2	2.02083	6.37667	3.5602	4.70216	1.00098	2.01042	4.96844	2.85157	2.47135	1.3053	No	No
3687759	3687759+	+	2	2.02083	6.37667	3.5602	1.88086	1.00098	2.01042	4.96844	1.44092	2.47135	1.3053	No	No
3933750	3933750+	+	2	2.02083	6.37667	3.5602	0.940431	3.00295	2.01042	4.96844	1.97169	2.47135	1.3053	No	No
1473620	1473620+	+	4	3.03125	13.8161	3.5602	5.64259	2.00197	3.51563	8.68816	3.82228	2.4713	1.30527	No	No
1342888	1342888+	+	3	13.1354	24.4439	15.4275	3.76172	2.00197	8.06771	19.9357	2.88185	2.47105	1.30512	No	No
511752	511752-	-	11	6.0625	25.5067	16.6143	1.88086	2.00197	8.53125	21.0605	1.94142	2.46863	1.30371	No	No
3148012	3148012-	-	9	6.0625	17.0045	20.1745	5.64259	12.0118	7.53125	18.5895	8.8272	2.46831	1.30352	No	No
4188734	4188734+	+	4	10.1042	17.0045	17.801	3.76172	1.00098	7.05209	17.4027	2.38135	2.46774	1.30319	No	No
4086179	4086179-	-	7	3.03125	11.6906	13.0541	7.52345	5.00492	5.01563	12.3723	6.26419	2.46675	1.30261	No	No
1116673	1116673-	-	1	4.04167	5.3139	7.1204	0.940431	5.00492	2.52083	6.21715	2.97268	2.46631	1.30235	No	No
3146608	3146608-	-	1	4.04167	5.3139	7.1204	3.76172	5.00492	2.52083	6.21715	4.38332	2.46631	1.30235	No	No
17743	17743+	+	1	4.04167	5.3139	7.1204	0.940431	1.00098	2.52083	6.21715	0.970708	2.46631	1.30235	No	No
501112	501112+	+	1	4.04167	5.3139	7.1204	7.52345	4.00394	2.52083	6.21715	5.76369	2.46631	1.30235	No	No
1856769	1856769+	+	1	4.04167	5.3139	7.1204	0.940431	1.00098	2.52083	6.21715	0.970708	2.46631	1.30235	No	No
3585153	3585153+	+	1	4.04167	5.3139	7.1204	0.940431	1.00098	2.52083	6.21715	0.970708	2.46631	1.30235	No	No
4345652	4345652+	+	1	4.04167	5.3139	7.1204	8.46388	2.00197	2.52083	6.21715	5.23292	2.46631	1.30235	No	No
4100918	4100918+	+	9	17.1771	26.5695	37.9755	8.46388	3.00295	13.0885	32.2725	5.73342	2.4657	1.302	No	No
247674	247674-	-	1	3.03125	6.37667	3.5602	3.76172	5.00492	2.01563	4.96844	4.38332	2.46496	1.30156	No	No
318128	318128-	-	1	3.03125	6.37667	3.5602	6.58302	1.00098	2.01563	4.96844	3.792	2.46496	1.30156	No	No
1136105	1136105-	-	1	3.03125	6.37667	3.5602	0.940431	1.00098	2.01563	4.96844	0.970708	2.46496	1.30156	No	No
1388629	1388629-	-	1	3.03125	6.37667	3.5602	5.64259	1.00098	2.01563	4.96844	3.32179	2.46496	1.30156	No	No
1772495	1772495-	-	1	3.03125	6.37667	3.5602	3.76172	4.00394	2.01563	4.96844	3.88283	2.46496	1.30156	No	No
3066421	3066421-	-	1	3.03125	6.37667	3.5602	7.52345	8.00788	2.01563	4.96844	7.76566	2.46496	1.30156	No	No
4046725	4046725-	-	1	3.03125	6.37667	3.5602	3.76172	7.00689	2.01563	4.96844	5.38431	2.46496	1.30156	No	No
1054086	1054086+	+	1	3.03125	6.37667	3.5602	1.88086	1.00098	2.01563	4.96844	1.44092	2.46496	1.30156	No	No
2065055	2065055+	+	1	3.03125	6.37667	3.5602	0.940431	1.00098	2.01563	4.96844	0.970708	2.46496	1.30156	No	No
2626630	2626630+	+	13	4.04167	26.5695	15.4275	0.940431	5.00492	8.52083	20.9985	2.97268	2.46437	1.30122	No	No
2146044	2146044+	+	7	6.0625	19.13	13.0541	4.70216	2.00197	6.53125	16.092	3.35206	2.46385	1.30092	No	No
1655780	1655780-	-	5	1.01042	5.3139	9.49387	1.88086	2.00197	3.00521	7.40388	1.94142	2.46368	1.30082	No	No
492137	492137+	+	4	10.1042	7.43945	27.2949	2.82129	1.00098	7.05209	17.3672	1.91114	2.4627	1.30024	No	No
3410637	3410637-	-	11	11.1146	31.8834	22.5479	4.70216	3.00295	11.0573	27.2157	3.85255	2.46133	1.29944	No	No
1695330	1695330-	-	5	4.04167	12.7533	9.49387	0.940431	1.00098	4.52083	11.1236	0.970708	2.46052	1.29896	No	No
3798757	3798757+	+	4	2.02083	5.3139	9.49387	3.76172	2.00197	3.01042	7.40388	2.88185	2.45942	1.29832	No	No
915460	915460-	-	9	5.05209	19.13	15.4275	5.64259	7.00689	7.02604	17.2788	6.32474	2.45925	1.29822	No	No
2084726	2084726-	-	13	6.0625	25.5067	21.3612	14.1065	9.00886	9.53125	23.4339	11.5577	2.45864	1.29786	No	No
673785	673785-	-	4	1.01042	6.37667	5.93367	2.82129	4.00394	2.50521	6.15517	3.41262	2.45695	1.29687	No	No
737975	737975-	-	4	1.01042	6.37667	5.93367	3.76172	2.00197	2.50521	6.15517	2.88185	2.45695	1.29687	No	No
2571601	2571601-	-	4	1.01042	6.37667	5.93367	1.88086	1.00098	2.50521	6.15517	1.44092	2.45695	1.29687	No	No
3214302	3214302-	-	4	1.01042	6.37667	5.93367	11.2852	6.00591	2.50521	6.15517	8.64554	2.45695	1.29687	No	No
3525724	3525724-	-	4	1.01042	6.37667	5.93367	2.82129	2.00197	2.50521	6.15517	2.41163	2.45695	1.29687	No	No
4410191	4410191-	-	4	1.01042	6.37667	5.93367	6.58302	3.00295	2.50521	6.15517	4.79299	2.45695	1.29687	No	No
1597109	1597109+	+	4	1.01042	6.37667	5.93367	4.70216	8.00788	2.50521	6.15517	6.35502	2.45695	1.29687	No	No
1925311	1925311+	+	4	1.01042	6.37667	5.93367	9.40431	9.00886	2.50521	6.15517	9.20659	2.45695	1.29687	No	No
3258316	3258316+	+	4	1.01042	6.37667	5.93367	11.2852	3.00295	2.50521	6.15517	7.14406	2.45695	1.29687	No	No
3675722	3675722+	+	4	1.01042	6.37667	5.93367	0.940431	1.00098	2.50521	6.15517	0.970708	2.45695	1.29687	No	No
2306513	2306513-	-	3	3.03125	5.3139	9.49387	1.88086	1.00098	3.01563	7.40388	1.44092	2.45517	1.29582	No	No
3093361	3093361-	-	3	3.03125	5.3139	9.49387	1.88086	1.00098	3.01563	7.40388	1.44092	2.45517	1.29582	No	No
598012	598012+	+	3	3.03125	5.3139	9.49387	1.88086	1.00098	3.01563	7.40388	1.44092	2.45517	1.29582	No	No
3001870	3001870+	+	3	3.03125	5.3139	9.49387	1.88086	4.00394	3.01563	7.40388	2.9424	2.45517	1.29582	No	No
2003981	2003981+	+	3	6.0625	12.7533	9.49387	1.88086	3.00295	4.53125	11.1236	2.44191	2.45486	1.29564	No	No
1653445	1653445+	+	7	3.03125	12.7533	11.8673	0.940431	3.00295	5.01563	12.3103	1.97169	2.4544	1.29537	No	No
1153407	1153407-	-	25	12.125	53.139	37.9755	27.2725	19.0187	18.5625	45.5572	23.1456	2.45426	1.29529	No	No
1458179	1458179+	+	2	5.05209	4.25112	13.0541	7.52345	1.00098	3.52604	8.65259	4.26222	2.45391	1.29508	No	No
1138447	1138447+	+	6	8.08334	19.13	15.4275	2.82129	4.00394	7.04167	17.2788	3.41262	2.45379	1.29501	No	No
1566830	1566830+	+	3	5.05209	13.8161	5.93367	0.940431	1.00098	4.02604	9.8749	0.970708	2.45275	1.2944	No	No
2956500	2956500+	+	3	5.05209	13.8161	5.93367	2.82129	7.00689	4.02604	9.8749	4.91409	2.45275	1.2944	No	No
3835914	3835914-	-	7	2.02083	13.8161	8.30713	7.52345	3.00295	4.51042	11.0616	5.2632	2.45246	1.29423	No	No
1227601	1227601-	-	3	2.02083	6.37667	5.93367	2.82129	1.00098	2.51042	6.15517	1.91114	2.45185	1.29387	No	No
2306124	2306124-	-	3	2.02083	6.37667	5.93367	6.58302	4.00394	2.51042	6.15517	5.29348	2.45185	1.29387	No	No
2429373	2429373-	-	3	2.02083	6.37667	5.93367	0.940431	1.00098	2.51042	6.15517	0.970708	2.45185	1.29387	No	No
2933492	2933492-	-	3	2.02083	6.37667	5.93367	10.3447	9.00886	2.51042	6.15517	9.6768	2.45185	1.29387	No	No
3072781	3072781-	-	3	2.02083	6.37667	5.93367	1.88086	1.00098	2.51042	6.15517	1.44092	2.45185	1.29387	No	No
4276433	4276433-	-	3	2.02083	6.37667	5.93367	1.88086	2.00197	2.51042	6.15517	1.94142	2.45185	1.29387	No	No
767128	767128+	+	3	2.02083	6.37667	5.93367	4.70216	4.00394	2.51042	6.15517	4.35305	2.45185	1.29387	No	No
2468061	2468061-	-	8	8.08334	18.0672	21.3612	3.76172	3.00295	8.04167	19.7142	3.38234	2.45151	1.29367	No	No
4100710	4100710+	+	23	6.0625	40.3856	30.8551	0.940431	4.00394	14.5313	35.6203	2.47218	2.45129	1.29354	No	No
1296394	1296394+	+	2	4.04167	5.3139	9.49387	1.88086	4.00394	3.02083	7.40388	2.9424	2.45094	1.29333	No	No
1465289	1465289+	+	2	4.04167	5.3139	9.49387	0.940431	2.00197	3.02083	7.40388	1.4712	2.45094	1.29333	No	No
707521	707521-	-	1	6.0625	4.25112	13.0541	2.82129	7.00689	3.53125	8.65259	4.91409	2.45029	1.29295	No	No
251935	251935+	+	17	22.2292	51.0134	45.0959	8.46388	9.00886	19.6146	48.0546	8.73637	2.44994	1.29275	No	No
1196800	1196800+	+	2	6.0625	13.8161	5.93367	4.70216	6.00591	4.03125	9.8749	5.35403	2.44959	1.29254	No	No
3075433	3075433-	-	5	14.1458	25.5067	21.3612	7.52345	15.0148	9.57292	23.4339	11.2691	2.44794	1.29157	No	No
574180	574180+	+	5	2.02083	5.3139	11.8673	1.88086	1.00098	3.51042	8.59061	1.44092	2.44718	1.29112	No	No
2779875	2779875-	-	3	1.01042	7.43945	2.37347	2.82129	1.00098	2.00521	4.90646	1.91114	2.44686	1.29093	No	No
801545	801545+	+	3	1.01042	7.43945	2.37347	6.58302	7.00689	2.00521	4.90646	6.79496	2.44686	1.29093	No	No
4248988	4248988+	+	3	1.01042	7.43945	2.37347	1.88086	4.00394	2.00521	4.90646	2.9424	2.44686	1.29093	No	No
1390562	1390562-	-	2	3.03125	6.37667	5.93367	3.76172	5.00492	2.51563	6.15517	4.38332	2.44678	1.29088	No	No
1676173	1676173-	-	2	3.03125	6.37667	5.93367	7.52345	4.00394	2.51563	6.15517	5.76369	2.44678	1.29088	No	No
2156565	2156565-	-	2	3.03125	6.37667	5.93367	1.88086	2.00197	2.51563	6.15517	1.94142	2.44678	1.29088	No	No
3590729	3590729-	-	2	3.03125	6.37667	5.93367	0.940431	1.00098	2.51563	6.15517	0.970708	2.44678	1.29088	No	No
208372	208372+	+	2	3.03125	6.37667	5.93367	0.940431	2.00197	2.51563	6.15517	1.4712	2.44678	1.29088	No	No
1465345	1465345+	+	2	3.03125	6.37667	5.93367	6.58302	2.00197	2.51563	6.15517	4.29249	2.44678	1.29088	No	No
1791396	1791396+	+	2	3.03125	6.37667	5.93367	0.940431	1.00098	2.51563	6.15517	0.970708	2.44678	1.29088	No	No
2075460	2075460+	+	2	3.03125	6.37667	5.93367	4.70216	1.00098	2.51563	6.15517	2.85157	2.44678	1.29088	No	No
4067806	4067806+	+	2	3.03125	6.37667	5.93367	0.940431	1.00098	2.51563	6.15517	0.970708	2.44678	1.29088	No	No
709205	709205-	-	1	5.05209	5.3139	9.49387	1.88086	1.00098	3.02604	7.40388	1.44092	2.44672	1.29085	No	No
8234	8234+	+	1	5.05209	5.3139	9.49387	6.58302	10.0098	3.02604	7.40388	8.29643	2.44672	1.29085	No	No
737247	737247-	-	3	7.07292	12.7533	11.8673	7.52345	3.00295	5.03646	12.3103	5.2632	2.44424	1.28939	No	No
2693585	2693585+	+	3	13.1354	18.0672	21.3612	1.88086	6.00591	8.06771	19.7142	3.94339	2.4436	1.28901	No	No
4104813	4104813+	+	4	3.03125	5.3139	11.8673	0.940431	1.00098	3.51563	8.59061	0.970708	2.44355	1.28898	No	No
968568	968568-	-	1	4.04167	6.37667	5.93367	0.940431	1.00098	2.52083	6.15517	0.970708	2.44172	1.2879	No	No
3387177	3387177-	-	1	4.04167	6.37667	5.93367	2.82129	1.00098	2.52083	6.15517	1.91114	2.44172	1.2879	No	No
1095098	1095098+	+	1	4.04167	6.37667	5.93367	1.88086	5.00492	2.52083	6.15517	3.44289	2.44172	1.2879	No	No
1919694	1919694+	+	1	4.04167	6.37667	5.93367	1.88086	5.00492	2.52083	6.15517	3.44289	2.44172	1.2879	No	No
2184870	2184870+	+	1	4.04167	6.37667	5.93367	0.940431	1.00098	2.52083	6.15517	0.970708	2.44172	1.2879	No	No
2726119	2726119+	+	1	4.04167	6.37667	5.93367	0.940431	1.00098	2.52083	6.15517	0.970708	2.44172	1.2879	No	No
3946787	3946787+	+	1	4.04167	6.37667	5.93367	0.940431	1.00098	2.52083	6.15517	0.970708	2.44172	1.2879	No	No
3835530	3835530-	-	9	3.03125	12.7533	16.6143	7.52345	4.00394	6.01563	14.6838	5.76369	2.44094	1.28744	No	No
400142	400142-	-	2	2.02083	7.43945	2.37347	0.940431	1.00098	2.01042	4.90646	0.970708	2.44052	1.28719	No	No
1653680	1653680-	-	2	2.02083	7.43945	2.37347	1.88086	1.00098	2.01042	4.90646	1.44092	2.44052	1.28719	No	No
2644120	2644120-	-	2	2.02083	7.43945	2.37347	8.46388	3.00295	2.01042	4.90646	5.73342	2.44052	1.28719	No	No
1486677	1486677+	+	2	2.02083	7.43945	2.37347	11.2852	12.0118	2.01042	4.90646	11.6485	2.44052	1.28719	No	No
3023013	3023013+	+	2	2.02083	7.43945	2.37347	2.82129	2.00197	2.01042	4.90646	2.41163	2.44052	1.28719	No	No
410240	410240+	+	22	20.2083	53.139	49.8428	11.2852	10.0098	21.1042	51.4909	10.6475	2.43984	1.28679	No	No
1006370	1006370-	-	4	2.02083	6.37667	8.30713	0.940431	1.00098	3.01042	7.3419	0.970708	2.43883	1.28619	No	No
3100301	3100301-	-	4	2.02083	6.37667	8.30713	2.82129	6.00591	3.01042	7.3419	4.4136	2.43883	1.28619	No	No
409472	409472+	+	4	2.02083	6.37667	8.30713	3.76172	5.00492	3.01042	7.3419	4.38332	2.43883	1.28619	No	No
2516565	2516565+	+	4	2.02083	6.37667	8.30713	0.940431	1.00098	3.01042	7.3419	0.970708	2.43883	1.28619	No	No
3459143	3459143+	+	4	2.02083	6.37667	8.30713	1.88086	1.00098	3.01042	7.3419	1.44092	2.43883	1.28619	No	No
2993863	2993863-	-	7	2.02083	14.8789	7.1204	7.52345	13.0128	4.51042	10.9997	10.2681	2.43872	1.28613	No	No
2012120	2012120-	-	17	10.1042	34.0089	32.0418	3.76172	4.00394	13.5521	33.0254	3.88283	2.43692	1.28506	No	No
2764996	2764996-	-	8	3.03125	13.8161	13.0541	1.88086	2.00197	5.51563	13.4351	1.94142	2.43582	1.28441	No	No
2146351	2146351+	+	1	8.08334	13.8161	8.30713	1.88086	1.00098	4.54167	11.0616	1.44092	2.43559	1.28427	No	No
825990	825990+	+	3	8.08334	12.7533	14.2408	3.76172	11.0108	5.54167	13.4971	7.38628	2.43556	1.28425	No	No
2421754	2421754-	-	3	3.03125	6.37667	8.30713	0.940431	5.00492	3.01563	7.3419	2.97268	2.43462	1.2837	No	No
2656516	2656516-	-	3	3.03125	6.37667	8.30713	7.52345	2.00197	3.01563	7.3419	4.76271	2.43462	1.2837	No	No
795416	795416+	+	3	3.03125	6.37667	8.30713	0.940431	4.00394	3.01563	7.3419	2.47218	2.43462	1.2837	No	No
3650173	3650173+	+	3	3.03125	6.37667	8.30713	6.58302	1.00098	3.01563	7.3419	3.792	2.43462	1.2837	No	No
2626222	2626222-	-	4	6.0625	13.8161	10.6806	0.940431	6.00591	5.03125	12.2484	3.47317	2.43446	1.2836	No	No
247720	247720-	-	1	3.03125	7.43945	2.37347	4.70216	2.00197	2.01563	4.90646	3.35206	2.43421	1.28345	No	No
634561	634561-	-	1	3.03125	7.43945	2.37347	3.76172	1.00098	2.01563	4.90646	2.38135	2.43421	1.28345	No	No
2072507	2072507-	-	1	3.03125	7.43945	2.37347	2.82129	3.00295	2.01563	4.90646	2.91212	2.43421	1.28345	No	No
2759480	2759480-	-	1	3.03125	7.43945	2.37347	8.46388	12.0118	2.01563	4.90646	10.2378	2.43421	1.28345	No	No
1078002	1078002+	+	1	3.03125	7.43945	2.37347	1.88086	1.00098	2.01563	4.90646	1.44092	2.43421	1.28345	No	No
2338185	2338185+	+	1	3.03125	7.43945	2.37347	1.88086	6.00591	2.01563	4.90646	3.94339	2.43421	1.28345	No	No
3299097	3299097+	+	1	3.03125	7.43945	2.37347	0.940431	1.00098	2.01563	4.90646	0.970708	2.43421	1.28345	No	No
3853264	3853264+	+	1	3.03125	7.43945	2.37347	3.76172	1.00098	2.01563	4.90646	2.38135	2.43421	1.28345	No	No
3927702	3927702+	+	1	3.03125	7.43945	2.37347	2.82129	1.00098	2.01563	4.90646	1.91114	2.43421	1.28345	No	No
1646964	1646964+	+	6	7.07292	22.3184	9.49387	14.1065	22.0217	6.53646	15.9061	18.0641	2.43344	1.283	No	No
3637936	3637936-	-	6	1.01042	6.37667	10.6806	0.940431	1.00098	3.50521	8.52864	0.970708	2.43313	1.28281	No	No
530295	530295-	-	5	4.04167	14.8789	7.1204	0.940431	1.00098	4.52083	10.9997	0.970708	2.4331	1.2828	No	No
1260720	1260720-	-	4	1.01042	7.43945	4.74693	1.88086	1.00098	2.50521	6.09319	1.44092	2.43221	1.28227	No	No
3658081	3658081-	-	4	1.01042	7.43945	4.74693	1.88086	2.00197	2.50521	6.09319	1.94142	2.43221	1.28227	No	No
193847	193847+	+	4	1.01042	7.43945	4.74693	2.82129	1.00098	2.50521	6.09319	1.91114	2.43221	1.28227	No	No
602422	602422+	+	4	1.01042	7.43945	4.74693	3.76172	2.00197	2.50521	6.09319	2.88185	2.43221	1.28227	No	No
1263976	1263976+	+	4	1.01042	7.43945	4.74693	2.82129	3.00295	2.50521	6.09319	2.91212	2.43221	1.28227	No	No
3665059	3665059+	+	4	1.01042	7.43945	4.74693	4.70216	5.00492	2.50521	6.09319	4.85354	2.43221	1.28227	No	No
3674861	3674861+	+	4	1.01042	7.43945	4.74693	2.82129	5.00492	2.50521	6.09319	3.91311	2.43221	1.28227	No	No
2619429	2619429-	-	4	4.04167	5.3139	14.2408	6.58302	1.00098	4.02083	9.77735	3.792	2.43167	1.28195	No	No
286901	286901-	-	336	332.427	821.528	803.419	35.7364	36.0354	334.214	812.473	35.8859	2.431	1.28155	No	No
1082612	1082612-	-	2	4.04167	6.37667	8.30713	3.76172	1.00098	3.02083	7.3419	2.38135	2.43042	1.28121	No	No
2297005	2297005-	-	2	4.04167	6.37667	8.30713	2.82129	3.00295	3.02083	7.3419	2.91212	2.43042	1.28121	No	No
3212748	3212748-	-	2	4.04167	6.37667	8.30713	2.82129	6.00591	3.02083	7.3419	4.4136	2.43042	1.28121	No	No
3179288	3179288-	-	5	2.02083	6.37667	10.6806	6.58302	3.00295	3.51042	8.52864	4.79299	2.42952	1.28067	No	No
3197590	3197590-	-	7	8.08334	11.6906	24.9214	0.940431	4.00394	7.54167	18.306	2.47218	2.42731	1.27936	No	No
4260790	4260790-	-	3	2.02083	7.43945	4.74693	6.58302	4.00394	2.51042	6.09319	5.29348	2.42716	1.27927	No	No
1000752	1000752+	+	3	2.02083	7.43945	4.74693	0.940431	1.00098	2.51042	6.09319	0.970708	2.42716	1.27927	No	No
1203894	1203894+	+	3	2.02083	7.43945	4.74693	0.940431	1.00098	2.51042	6.09319	0.970708	2.42716	1.27927	No	No
3028400	3028400+	+	3	2.02083	7.43945	4.74693	4.70216	4.00394	2.51042	6.09319	4.35305	2.42716	1.27927	No	No
351903	351903+	+	4	7.07292	13.8161	13.0541	5.64259	8.00788	5.53646	13.4351	6.82523	2.42666	1.27897	No	No
783921	783921+	+	4	7.07292	13.8161	13.0541	7.52345	7.00689	5.53646	13.4351	7.26517	2.42666	1.27897	No	No
4323998	4323998+	+	7	5.05209	13.8161	15.4275	2.82129	7.00689	6.02604	14.6218	4.91409	2.42644	1.27884	No	No
3190712	3190712-	-	4	3.03125	6.37667	10.6806	2.82129	2.00197	3.51563	8.52864	2.41163	2.42592	1.27853	No	No
874706	874706+	+	4	3.03125	6.37667	10.6806	5.64259	3.00295	3.51563	8.52864	4.32277	2.42592	1.27853	No	No
132642	132642+	+	4	4.04167	15.9417	3.5602	0.940431	2.00197	4.02083	9.75094	1.4712	2.4251	1.27805	No	No
2424318	2424318-	-	6	6.0625	13.8161	15.4275	5.64259	5.00492	6.03125	14.6218	5.32375	2.42434	1.27759	No	No
1099451	1099451+	+	4	9.09376	12.7533	18.9877	11.2852	14.0138	6.54688	15.8705	12.6495	2.42414	1.27747	No	No
1795163	1795163-	-	6	7.07292	23.3811	8.30713	2.82129	5.00492	6.53646	15.8441	3.91311	2.42396	1.27737	No	No
410310	410310+	+	8	9.09376	21.2556	20.1745	3.76172	5.00492	8.54688	20.715	4.38332	2.42369	1.27721	No	No
196621	196621+	+	5	1.01042	7.43945	7.1204	6.58302	1.00098	3.00521	7.27993	3.792	2.42244	1.27646	No	No
1313439	1313439-	-	3	4.04167	6.37667	10.6806	0.940431	1.00098	3.52083	8.52864	0.970708	2.42233	1.2764	No	No
1342902	1342902+	+	3	4.04167	6.37667	10.6806	0.940431	1.00098	3.52083	8.52864	0.970708	2.42233	1.2764	No	No
2633482	2633482-	-	2	3.03125	7.43945	4.74693	5.64259	9.00886	2.51563	6.09319	7.32572	2.42214	1.27628	No	No
4043934	4043934-	-	2	3.03125	7.43945	4.74693	2.82129	4.00394	2.51563	6.09319	3.41262	2.42214	1.27628	No	No
62042	62042+	+	2	3.03125	7.43945	4.74693	0.940431	1.00098	2.51563	6.09319	0.970708	2.42214	1.27628	No	No
102188	102188+	+	2	3.03125	7.43945	4.74693	0.940431	1.00098	2.51563	6.09319	0.970708	2.42214	1.27628	No	No
2146358	2146358+	+	2	3.03125	7.43945	4.74693	0.940431	2.00197	2.51563	6.09319	1.4712	2.42214	1.27628	No	No
4399923	4399923+	+	2	3.03125	7.43945	4.74693	8.46388	8.00788	2.51563	6.09319	8.23588	2.42214	1.27628	No	No
1562802	1562802+	+	6	23.2396	44.6367	26.1081	15.0469	11.0108	14.6198	35.3724	13.0289	2.41949	1.2747	No	No
2779483	2779483-	-	5	4.04167	15.9417	5.93367	2.82129	2.00197	4.52083	10.9377	2.41163	2.41939	1.27465	No	No
3947117	3947117+	+	10	7.07292	22.3184	18.9877	10.3447	4.00394	8.53646	20.653	7.17434	2.41939	1.27464	No	No
794699	794699+	+	5	3.03125	6.37667	13.0541	4.70216	6.00591	4.01563	9.71537	5.35403	2.41939	1.27464	No	No
1431878	1431878-	-	4	2.02083	7.43945	7.1204	0.940431	2.00197	3.01042	7.27993	1.4712	2.41825	1.27396	No	No
2359615	2359615-	-	4	2.02083	7.43945	7.1204	2.82129	1.00098	3.01042	7.27993	1.91114	2.41825	1.27396	No	No
2625912	2625912-	-	4	2.02083	7.43945	7.1204	0.940431	1.00098	3.01042	7.27993	0.970708	2.41825	1.27396	No	No
4405383	4405383-	-	4	2.02083	7.43945	7.1204	6.58302	12.0118	3.01042	7.27993	9.29742	2.41825	1.27396	No	No
1100725	1100725+	+	4	2.02083	7.43945	7.1204	3.76172	7.00689	3.01042	7.27993	5.38431	2.41825	1.27396	No	No
1974870	1974870+	+	4	2.02083	7.43945	7.1204	0.940431	1.00098	3.01042	7.27993	0.970708	2.41825	1.27396	No	No
640159	640159-	-	1	4.04167	7.43945	4.74693	9.40431	3.00295	2.52083	6.09319	6.20363	2.41713	1.2733	No	No
605639	605639+	+	1	4.04167	7.43945	4.74693	4.70216	9.00886	2.52083	6.09319	6.85551	2.41713	1.2733	No	No
765453	765453+	+	1	4.04167	7.43945	4.74693	8.46388	9.00886	2.52083	6.09319	8.73637	2.41713	1.2733	No	No
1925690	1925690+	+	1	4.04167	7.43945	4.74693	3.76172	5.00492	2.52083	6.09319	4.38332	2.41713	1.2733	No	No
3790731	3790731+	+	1	4.04167	7.43945	4.74693	9.40431	9.00886	2.52083	6.09319	9.20659	2.41713	1.2733	No	No
2632983	2632983-	-	4	5.05209	15.9417	5.93367	1.88086	1.00098	4.52604	10.9377	1.44092	2.41661	1.27298	No	No
2876836	2876836-	-	5	8.08334	13.8161	17.801	6.58302	3.00295	6.54167	15.8086	4.79299	2.41659	1.27298	No	No
2421387	2421387-	-	3	1.01042	8.50223	1.18673	1.88086	6.00591	2.00521	4.84448	3.94339	2.41595	1.27259	No	No
2684313	2684313-	-	3	1.01042	8.50223	1.18673	4.70216	2.00197	2.00521	4.84448	3.35206	2.41595	1.27259	No	No
2753884	2753884-	-	3	1.01042	8.50223	1.18673	0.940431	1.00098	2.00521	4.84448	0.970708	2.41595	1.27259	No	No
3776646	3776646-	-	3	1.01042	8.50223	1.18673	3.76172	8.00788	2.00521	4.84448	5.8848	2.41595	1.27259	No	No
3813929	3813929-	-	3	1.01042	8.50223	1.18673	1.88086	1.00098	2.00521	4.84448	1.44092	2.41595	1.27259	No	No
4205245	4205245-	-	3	1.01042	8.50223	1.18673	4.70216	3.00295	2.00521	4.84448	3.85255	2.41595	1.27259	No	No
588285	588285+	+	3	1.01042	8.50223	1.18673	5.64259	4.00394	2.00521	4.84448	4.82326	2.41595	1.27259	No	No
1455427	1455427+	+	3	1.01042	8.50223	1.18673	1.88086	2.00197	2.00521	4.84448	1.94142	2.41595	1.27259	No	No
3929895	3929895+	+	3	1.01042	8.50223	1.18673	0.940431	1.00098	2.00521	4.84448	0.970708	2.41595	1.27259	No	No
672909	672909-	-	1	6.0625	6.37667	10.6806	6.58302	3.00295	3.53125	8.52864	4.79299	2.41519	1.27214	No	No
12119	12119+	+	9	4.04167	14.8789	16.6143	0.940431	4.00394	6.52083	15.7466	2.47218	2.41481	1.27191	No	No
362923	362923+	+	16	16.1667	36.1345	41.5357	8.46388	5.00492	16.0833	38.8351	6.7344	2.41462	1.27179	No	No
2923380	2923380-	-	1	8.08334	5.3139	16.6143	2.82129	1.00098	4.54167	10.9641	1.91114	2.41411	1.27149	No	No
284909	284909-	-	3	3.03125	7.43945	7.1204	2.82129	6.00591	3.01563	7.27993	4.4136	2.41407	1.27147	No	No
959084	959084-	-	3	3.03125	7.43945	7.1204	1.88086	2.00197	3.01563	7.27993	1.94142	2.41407	1.27147	No	No
1655786	1655786-	-	3	3.03125	7.43945	7.1204	0.940431	1.00098	3.01563	7.27993	0.970708	2.41407	1.27147	No	No
3349586	3349586-	-	3	3.03125	7.43945	7.1204	0.940431	5.00492	3.01563	7.27993	2.97268	2.41407	1.27147	No	No
3484727	3484727+	+	6	6.0625	14.8789	14.2408	1.88086	5.00492	6.03125	14.5599	3.44289	2.41407	1.27147	No	No
4126668	4126668+	+	3	3.03125	7.43945	7.1204	9.40431	8.00788	3.01563	7.27993	8.70609	2.41407	1.27147	No	No
1218121	1218121+	+	9	15.1563	39.3228	18.9877	2.82129	7.00689	12.0781	29.1553	4.91409	2.41389	1.27136	No	No
1476767	1476767+	+	131	102.052	266.758	295.497	40.4385	57.0561	116.526	281.127	48.7473	2.41257	1.27057	No	No
3058365	3058365-	-	5	5.05209	15.9417	8.30713	4.70216	5.00492	5.02604	12.1244	4.85354	2.41232	1.27042	No	No
1493879	1493879-	-	10	9.09376	22.3184	23.7347	0.940431	1.00098	9.54688	23.0265	0.970708	2.41194	1.2702	No	No
1260717	1260717-	-	5	2.02083	7.43945	9.49387	2.82129	5.00492	3.51042	8.46666	3.91311	2.41187	1.27015	No	No
204424	204424+	+	5	9.09376	13.8161	20.1745	15.0469	4.00394	7.04688	16.9953	9.52542	2.41175	1.27008	No	No
1656218	1656218-	-	2	6.0625	6.37667	13.0541	0.940431	1.00098	4.03125	9.71537	0.970708	2.41001	1.26904	No	No
2844031	2844031-	-	2	4.04167	7.43945	7.1204	2.82129	3.00295	3.02083	7.27993	2.91212	2.40991	1.26898	No	No
3081171	3081171-	-	2	2.02083	8.50223	1.18673	3.76172	1.00098	2.01042	4.84448	2.38135	2.40969	1.26885	No	No
814916	814916+	+	2	2.02083	8.50223	1.18673	11.2852	6.00591	2.01042	4.84448	8.64554	2.40969	1.26885	No	No
2600690	2600690+	+	2	2.02083	8.50223	1.18673	1.88086	1.00098	2.01042	4.84448	1.44092	2.40969	1.26885	No	No
4164244	4164244+	+	2	2.02083	8.50223	1.18673	2.82129	2.00197	2.01042	4.84448	2.41163	2.40969	1.26885	No	No
3236867	3236867-	-	8	7.07292	24.4439	11.8673	2.82129	4.00394	7.53646	18.1556	3.41262	2.40904	1.26846	No	No
3895579	3895579+	+	6	5.05209	15.9417	10.6806	0.940431	4.00394	5.52604	13.3111	2.47218	2.4088	1.26832	No	No
2263985	2263985+	+	31	58.6042	103.09	112.74	5.64259	10.0098	44.8021	107.915	7.82622	2.4087	1.26825	No	No
1822268	1822268-	-	4	3.03125	7.43945	9.49387	3.76172	6.00591	3.51563	8.46666	4.88382	2.40829	1.26801	No	No
511898	511898-	-	4	1.01042	8.50223	3.5602	1.88086	1.00098	2.50521	6.03122	1.44092	2.40747	1.26752	No	No
2311621	2311621-	-	4	1.01042	8.50223	3.5602	4.70216	1.00098	2.50521	6.03122	2.85157	2.40747	1.26752	No	No
2519396	2519396+	+	4	1.01042	8.50223	3.5602	4.70216	3.00295	2.50521	6.03122	3.85255	2.40747	1.26752	No	No
1352103	1352103+	+	3	7.07292	15.9417	8.30713	8.46388	6.00591	5.03646	12.1244	7.23489	2.40733	1.26743	No	No
3058190	3058190-	-	1	5.05209	7.43945	7.1204	0.940431	2.00197	3.02604	7.27993	1.4712	2.40576	1.26649	No	No
3591474	3591474-	-	1	5.05209	7.43945	7.1204	5.64259	1.00098	3.02604	7.27993	3.32179	2.40576	1.26649	No	No
286966	286966-	-	3	4.04167	7.43945	9.49387	10.3447	4.00394	3.52083	8.46666	7.17434	2.40473	1.26588	No	No
1907522	1907522+	+	3	4.04167	7.43945	9.49387	1.88086	6.00591	3.52083	8.46666	3.94339	2.40473	1.26588	No	No
3807643	3807643-	-	4	7.07292	15.9417	10.6806	4.70216	7.00689	5.53646	13.3111	5.85452	2.40427	1.2656	No	No
1128676	1128676+	+	5	3.03125	7.43945	11.8673	0.940431	2.00197	4.01563	9.65339	1.4712	2.40396	1.26541	No	No
2318556	2318556-	-	1	3.03125	8.50223	1.18673	0.940431	4.00394	2.01563	4.84448	2.47218	2.40346	1.26511	No	No
3081825	3081825-	-	1	3.03125	8.50223	1.18673	1.88086	1.00098	2.01563	4.84448	1.44092	2.40346	1.26511	No	No
251880	251880+	+	1	3.03125	8.50223	1.18673	6.58302	3.00295	2.01563	4.84448	4.79299	2.40346	1.26511	No	No
1463669	1463669+	+	1	3.03125	8.50223	1.18673	1.88086	3.00295	2.01563	4.84448	2.44191	2.40346	1.26511	No	No
402359	402359-	-	3	2.02083	8.50223	3.5602	0.940431	1.00098	2.51042	6.03122	0.970708	2.40248	1.26452	No	No
938207	938207-	-	3	2.02083	8.50223	3.5602	4.70216	9.00886	2.51042	6.03122	6.85551	2.40248	1.26452	No	No
990412	990412-	-	3	2.02083	8.50223	3.5602	1.88086	2.00197	2.51042	6.03122	1.94142	2.40248	1.26452	No	No
2324447	2324447-	-	3	2.02083	8.50223	3.5602	6.58302	1.00098	2.51042	6.03122	3.792	2.40248	1.26452	No	No
4361163	4361163-	-	3	2.02083	8.50223	3.5602	1.88086	4.00394	2.51042	6.03122	2.9424	2.40248	1.26452	No	No
836630	836630+	+	3	2.02083	8.50223	3.5602	4.70216	1.00098	2.51042	6.03122	2.85157	2.40248	1.26452	No	No
1310257	1310257+	+	3	2.02083	8.50223	3.5602	7.52345	10.0098	2.51042	6.03122	8.76665	2.40248	1.26452	No	No
2448598	2448598+	+	3	2.02083	8.50223	3.5602	1.88086	1.00098	2.51042	6.03122	1.44092	2.40248	1.26452	No	No
2497767	2497767+	+	3	2.02083	8.50223	3.5602	2.82129	1.00098	2.51042	6.03122	1.91114	2.40248	1.26452	No	No
1500740	1500740+	+	1	9.09376	15.9417	8.30713	2.82129	8.00788	5.04688	12.1244	5.41459	2.40236	1.26445	No	No
2835527	2835527+	+	50	34.3542	63.7667	138.848	22.5703	21.0207	42.1771	101.307	21.7955	2.40195	1.26421	No	No
2260126	2260126-	-	5	1.01042	8.50223	5.93367	0.940431	4.00394	3.00521	7.21795	2.47218	2.40181	1.26412	No	No
3276906	3276906-	-	7	12.125	23.3811	22.5479	12.2256	23.0226	9.5625	22.9645	17.6241	2.40152	1.26395	No	No
3090834	3090834-	-	2	5.05209	7.43945	9.49387	4.70216	3.00295	3.52604	8.46666	3.85255	2.40118	1.26374	No	No
3933269	3933269+	+	2	5.05209	7.43945	9.49387	0.940431	1.00098	3.52604	8.46666	0.970708	2.40118	1.26374	No	No
3336818	3336818-	-	8	8.08334	14.8789	23.7347	2.82129	3.00295	8.04167	19.3068	2.91212	2.40084	1.26354	No	No
1409097	1409097+	+	4	4.04167	7.43945	11.8673	0.940431	2.00197	4.02083	9.65339	1.4712	2.40084	1.26354	No	No
2959781	2959781-	-	5	5.05209	17.0045	7.1204	0.940431	2.00197	5.02604	12.0624	1.4712	2.39999	1.26303	No	No
2533210	2533210+	+	8	6.0625	15.9417	17.801	10.3447	7.00689	7.03125	16.8713	8.67582	2.39948	1.26272	No	No
338174	338174-	-	26	50.5209	105.215	78.3244	12.2256	9.00886	38.2604	91.7698	10.6172	2.39856	1.26217	No	No
1688476	1688476+	+	10	3.03125	17.0045	14.2408	10.3447	4.00394	6.51563	15.6226	7.17434	2.39772	1.26166	No	No
198690	198690+	+	4	2.02083	8.50223	5.93367	3.76172	5.00492	3.01042	7.21795	4.38332	2.39766	1.26163	No	No
2921332	2921332+	+	4	2.02083	8.50223	5.93367	5.64259	5.00492	3.01042	7.21795	5.32375	2.39766	1.26163	No	No
3103198	3103198-	-	5	8.08334	15.9417	15.4275	15.0469	17.0167	6.54167	15.6846	16.0318	2.39765	1.26162	No	No
510996	510996-	-	2	3.03125	8.50223	3.5602	2.82129	6.00591	2.51563	6.03122	4.4136	2.3975	1.26153	No	No
2122455	2122455-	-	2	3.03125	8.50223	3.5602	3.76172	10.0098	2.51563	6.03122	6.88579	2.3975	1.26153	No	No
1460195	1460195+	+	8	3.03125	7.43945	18.9877	4.70216	1.00098	5.51563	13.2136	2.85157	2.39567	1.26043	No	No
3014593	3014593+	+	5	6.0625	17.0045	9.49387	2.82129	11.0108	5.53125	13.2492	6.91606	2.39533	1.26022	No	No
3535200	3535200+	+	2	6.0625	7.43945	11.8673	5.64259	6.00591	4.03125	9.65339	5.82425	2.39464	1.25981	No	No
3947098	3947098+	+	7	8.08334	15.9417	20.1745	2.82129	5.00492	7.54167	18.0581	3.91311	2.39444	1.25969	No	No
1000695	1000695+	+	5	2.02083	8.50223	8.30713	5.64259	1.00098	3.51042	8.40468	3.32179	2.39421	1.25955	No	No
2412339	2412339-	-	8	5.05209	17.0045	14.2408	6.58302	8.00788	6.52604	15.6226	7.29545	2.39389	1.25936	No	No
2079580	2079580-	-	3	3.03125	8.50223	5.93367	0.940431	1.00098	3.01563	7.21795	0.970708	2.39352	1.25913	No	No
2404853	2404853-	-	3	3.03125	8.50223	5.93367	4.70216	6.00591	3.01563	7.21795	5.35403	2.39352	1.25913	No	No
3150004	3150004-	-	3	3.03125	8.50223	5.93367	0.940431	2.00197	3.01563	7.21795	1.4712	2.39352	1.25913	No	No
3629764	3629764-	-	3	3.03125	8.50223	5.93367	0.940431	1.00098	3.01563	7.21795	0.970708	2.39352	1.25913	No	No
636190	636190+	+	6	6.0625	17.0045	11.8673	0.940431	1.00098	6.03125	14.4359	0.970708	2.39352	1.25913	No	No
1099060	1099060+	+	3	3.03125	8.50223	5.93367	0.940431	2.00197	3.01563	7.21795	1.4712	2.39352	1.25913	No	No
2656035	2656035-	-	1	4.04167	8.50223	3.5602	1.88086	2.00197	2.52083	6.03122	1.94142	2.39255	1.25855	No	No
3144726	3144726-	-	1	4.04167	8.50223	3.5602	0.940431	1.00098	2.52083	6.03122	0.970708	2.39255	1.25855	No	No
3638516	3638516-	-	1	4.04167	8.50223	3.5602	15.0469	4.00394	2.52083	6.03122	9.52542	2.39255	1.25855	No	No
4040335	4040335-	-	1	4.04167	8.50223	3.5602	6.58302	4.00394	2.52083	6.03122	5.29348	2.39255	1.25855	No	No
4048030	4048030-	-	1	4.04167	8.50223	3.5602	1.88086	1.00098	2.52083	6.03122	1.44092	2.39255	1.25855	No	No
3641478	3641478+	+	1	4.04167	8.50223	3.5602	0.940431	1.00098	2.52083	6.03122	0.970708	2.39255	1.25855	No	No
3212180	3212180-	-	13	14.1458	23.3811	41.5357	31.0342	18.0177	13.5729	32.4584	24.526	2.39141	1.25786	No	No
2370482	2370482-	-	4	3.03125	8.50223	8.30713	3.76172	2.00197	3.51563	8.40468	2.88185	2.39066	1.25741	No	No
1814419	1814419+	+	4	3.03125	8.50223	8.30713	6.58302	5.00492	3.51563	8.40468	5.79397	2.39066	1.25741	No	No
3057666	3057666-	-	4	6.0625	7.43945	16.6143	2.82129	4.00394	5.03125	12.0269	3.41262	2.39043	1.25727	No	No
813293	813293+	+	2	4.04167	8.50223	5.93367	12.2256	13.0128	3.02083	7.21795	12.6192	2.38939	1.25664	No	No
1451883	1451883+	+	5	8.08334	17.0045	14.2408	0.940431	6.00591	6.54167	15.6226	3.47317	2.38817	1.25591	No	No
2467057	2467057-	-	10	8.08334	26.5695	16.6143	2.82129	4.00394	9.04167	21.5919	3.41262	2.38804	1.25583	No	No
2460267	2460267+	+	3	9.09376	17.0045	11.8673	1.88086	4.00394	6.04688	14.4359	2.9424	2.38733	1.2554	No	No
3191865	3191865-	-	11	3.03125	18.0672	15.4275	1.88086	6.00591	7.01563	16.7474	3.94339	2.38716	1.25529	No	No
247024	247024-	-	3	4.04167	8.50223	8.30713	0.940431	2.00197	3.52083	8.40468	1.4712	2.38713	1.25528	No	No
625561	625561-	-	3	4.04167	8.50223	8.30713	7.52345	14.0138	3.52083	8.40468	10.7686	2.38713	1.25528	No	No
3103127	3103127-	-	4	4.04167	8.50223	10.6806	4.70216	6.00591	4.02083	9.59142	5.35403	2.38543	1.25425	No	No
2423321	2423321-	-	1	5.05209	8.50223	5.93367	1.88086	1.00098	3.02604	7.21795	1.44092	2.38528	1.25416	No	No
2066861	2066861+	+	1	5.05209	8.50223	5.93367	1.88086	1.00098	3.02604	7.21795	1.44092	2.38528	1.25416	No	No
653255	653255+	+	9	12.125	36.1345	14.2408	5.64259	11.0108	10.5625	25.1876	8.32671	2.38463	1.25376	No	No
2641118	2641118-	-	2	5.05209	8.50223	8.30713	4.70216	2.00197	3.52604	8.40468	3.35206	2.3836	1.25314	No	No
2863903	2863903-	-	2	5.05209	8.50223	8.30713	3.76172	2.00197	3.52604	8.40468	2.88185	2.3836	1.25314	No	No
1222737	1222737+	+	6	6.0625	18.0672	10.6806	10.3447	10.0098	6.03125	14.3739	10.1773	2.38324	1.25292	No	No
4054288	4054288-	-	4	1.01042	9.56501	2.37347	2.82129	1.00098	2.50521	5.96924	1.91114	2.38273	1.25262	No	No
2267292	2267292-	-	3	5.05209	8.50223	10.6806	3.76172	3.00295	4.02604	9.59142	3.38234	2.38234	1.25238	No	No
816602	816602+	+	3	5.05209	8.50223	10.6806	1.88086	2.00197	4.02604	9.59142	1.94142	2.38234	1.25238	No	No
3034637	3034637-	-	12	7.07292	27.6323	17.801	6.58302	5.00492	9.53646	22.7166	5.79397	2.38208	1.25222	No	No
207050	207050+	+	5	1.01042	9.56501	4.74693	4.70216	1.00098	3.00521	7.15597	2.85157	2.38119	1.25168	No	No
3023385	3023385+	+	28	21.2188	63.7667	53.403	6.58302	8.00788	24.6094	58.5849	7.29545	2.38059	1.25132	No	No
672326	672326-	-	6	1.01042	9.56501	7.1204	0.940431	1.00098	3.50521	8.34271	0.970708	2.38009	1.25102	No	No
4170628	4170628+	+	6	1.01042	9.56501	7.1204	0.940431	2.00197	3.50521	8.34271	1.4712	2.38009	1.25102	No	No
474166	474166-	-	1	6.0625	8.50223	8.30713	1.88086	3.00295	3.53125	8.40468	2.44191	2.38009	1.25101	No	No
1674972	1674972+	+	4	8.08334	18.0672	10.6806	1.88086	6.00591	6.04167	14.3739	3.94339	2.37913	1.25043	No	No
3948115	3948115+	+	5	8.08334	18.0672	13.0541	1.88086	4.00394	6.54167	15.5607	2.9424	2.3787	1.25017	No	No
1920992	1920992+	+	3	6.0625	8.50223	13.0541	1.88086	1.00098	4.53125	10.7781	1.44092	2.37863	1.25013	No	No
3762204	3762204+	+	3	6.0625	8.50223	13.0541	6.58302	2.00197	4.53125	10.7781	4.29249	2.37863	1.25013	No	No
315041	315041-	-	4	2.02083	9.56501	4.74693	5.64259	3.00295	3.01042	7.15597	4.32277	2.37707	1.24918	No	No
562721	562721-	-	4	2.02083	9.56501	4.74693	0.940431	2.00197	3.01042	7.15597	1.4712	2.37707	1.24918	No	No
825162	825162+	+	4	2.02083	9.56501	4.74693	7.52345	6.00591	3.01042	7.15597	6.76468	2.37707	1.24918	No	No
565636	565636+	+	12	4.04167	19.13	18.9877	8.46388	6.00591	8.02083	19.0589	7.23489	2.37617	1.24864	No	No
1965576	1965576+	+	10	24.25	55.2645	26.1081	28.2129	59.0581	17.125	40.6863	43.6355	2.37584	1.24844	No	No
378056	378056+	+	2	17.1771	26.5695	18.9877	5.64259	5.00492	9.58855	22.7786	5.32375	2.37561	1.2483	No	No
1501078	1501078+	+	29	15.1563	26.5695	78.3244	11.2852	16.0158	22.0781	52.4469	13.6505	2.37552	1.24824	No	No
4120151	4120151+	+	5	10.1042	18.0672	17.801	3.76172	7.00689	7.55209	17.9341	5.38431	2.37472	1.24776	No	No
2424115	2424115-	-	13	5.05209	19.13	23.7347	7.52345	7.00689	9.02604	21.4323	7.26517	2.3745	1.24762	No	No
46563	46563-	-	5	8.08334	8.50223	22.5479	5.64259	1.00098	6.54167	15.5251	3.32179	2.37326	1.24687	No	No
7261	7261+	+	5	3.03125	9.56501	9.49387	1.88086	9.00886	4.01563	9.52944	5.44486	2.37309	1.24677	No	No
4301236	4301236+	+	5	3.03125	9.56501	9.49387	5.64259	1.00098	4.01563	9.52944	3.32179	2.37309	1.24677	No	No
1343550	1343550+	+	4	3.03125	9.56501	7.1204	2.82129	4.00394	3.51563	8.34271	3.41262	2.37304	1.24673	No	No
2740134	2740134-	-	3	3.03125	9.56501	4.74693	4.70216	4.00394	3.01563	7.15597	4.35305	2.37296	1.24669	No	No
384152	384152+	+	3	3.03125	9.56501	4.74693	0.940431	2.00197	3.01563	7.15597	1.4712	2.37296	1.24669	No	No
272876	272876-	-	2	3.03125	9.56501	2.37347	1.88086	3.00295	2.51563	5.96924	2.44191	2.37286	1.24663	No	No
635519	635519-	-	2	3.03125	9.56501	2.37347	1.88086	6.00591	2.51563	5.96924	3.94339	2.37286	1.24663	No	No
2809634	2809634-	-	2	3.03125	9.56501	2.37347	0.940431	2.00197	2.51563	5.96924	1.4712	2.37286	1.24663	No	No
3097719	3097719-	-	2	3.03125	9.56501	2.37347	2.82129	1.00098	2.51563	5.96924	1.91114	2.37286	1.24663	No	No
825657	825657+	+	2	3.03125	9.56501	2.37347	1.88086	1.00098	2.51563	5.96924	1.44092	2.37286	1.24663	No	No
1496940	1496940+	+	6	4.04167	9.56501	14.2408	0.940431	7.00689	5.02083	11.9029	3.97366	2.3707	1.24531	No	No
4287538	4287538+	+	5	4.04167	9.56501	11.8673	4.70216	4.00394	4.52083	10.7162	4.35305	2.3704	1.24513	No	No
2170130	2170130-	-	4	4.04167	9.56501	9.49387	0.940431	1.00098	4.02083	9.52944	0.970708	2.37002	1.2449	No	No
3431909	3431909+	+	3	4.04167	9.56501	7.1204	1.88086	5.00492	3.52083	8.34271	3.44289	2.36953	1.2446	No	No
4394980	4394980+	+	1	4.04167	9.56501	2.37347	0.940431	1.00098	2.52083	5.96924	0.970708	2.36796	1.24365	No	No
2309941	2309941-	-	3	5.05209	9.56501	9.49387	1.88086	4.00394	4.02604	9.52944	2.9424	2.36695	1.24303	No	No
184644	184644+	+	10	5.05209	20.1928	15.4275	3.76172	2.00197	7.52604	17.8102	2.88185	2.36647	1.24274	No	No
223842	223842+	+	2	5.05209	9.56501	7.1204	4.70216	4.00394	3.52604	8.34271	4.35305	2.36602	1.24247	No	No
1061943	1061943+	+	9	1.01042	10.6278	13.0541	8.46388	1.00098	5.00521	11.8409	4.73243	2.36572	1.24228	No	No
4273877	4273877+	+	10	6.0625	20.1928	17.801	2.82129	7.00689	8.03125	18.9969	4.91409	2.36537	1.24207	No	No
3947551	3947551+	+	3	6.0625	9.56501	11.8673	0.940431	1.00098	4.53125	10.7162	0.970708	2.36495	1.24181	No	No
1655242	1655242-	-	1	5.05209	9.56501	4.74693	0.940431	1.00098	3.02604	7.15597	0.970708	2.3648	1.24172	No	No
3931910	3931910+	+	1	6.0625	9.56501	7.1204	0.940431	1.00098	3.53125	8.34271	0.970708	2.36253	1.24034	No	No
2161047	2161047+	+	6	1.01042	10.6278	5.93367	0.940431	1.00098	3.50521	8.28073	0.970708	2.36241	1.24026	No	No
1372332	1372332-	-	5	1.01042	10.6278	3.5602	0.940431	1.00098	3.00521	7.094	0.970708	2.36057	1.23913	No	No
3626794	3626794-	-	5	1.01042	10.6278	3.5602	4.70216	3.00295	3.00521	7.094	3.85255	2.36057	1.23913	No	No
813820	813820+	+	6	9.09376	20.1928	15.4275	6.58302	17.0167	7.54688	17.8102	11.7999	2.35994	1.23875	No	No
511814	511814-	-	7	4.04167	10.6278	15.4275	15.9873	10.0098	5.52083	13.0277	12.9986	2.35973	1.23862	No	No
3566925	3566925-	-	5	2.02083	10.6278	5.93367	4.70216	1.00098	3.51042	8.28073	2.85157	2.3589	1.23812	No	No
1504366	1504366+	+	6	4.04167	10.6278	13.0541	2.82129	1.00098	5.02083	11.8409	1.91114	2.35836	1.23778	No	No
1986538	1986538-	-	11	7.07292	21.2556	21.3612	3.76172	11.0108	9.03646	21.3084	7.38628	2.35805	1.23759	No	No
3060248	3060248-	-	4	2.02083	10.6278	3.5602	0.940431	1.00098	3.01042	7.094	0.970708	2.35648	1.23663	No	No
64860	64860+	+	4	3.03125	10.6278	5.93367	6.58302	2.00197	3.51563	8.28073	4.29249	2.35541	1.23598	No	No
2755213	2755213-	-	4	5.05209	10.6278	10.6806	3.76172	1.00098	4.52604	10.6542	2.38135	2.35398	1.2351	No	No
3650594	3650594+	+	4	5.05209	10.6278	10.6806	0.940431	1.00098	4.52604	10.6542	0.970708	2.35398	1.2351	No	No
1363743	1363743-	-	10	5.05209	11.6906	23.7347	2.82129	1.00098	7.52604	17.7126	1.91114	2.35351	1.23481	No	No
3631752	3631752-	-	4	6.0625	10.6278	13.0541	2.82129	3.00295	5.03125	11.8409	2.91212	2.35348	1.23479	No	No
2291478	2291478+	+	3	2.02083	10.6278	1.18673	1.88086	1.00098	2.51042	5.90726	1.44092	2.3531	1.23456	No	No
3196647	3196647+	+	37	19.1979	66.9551	65.2703	10.3447	15.0148	28.099	66.1127	12.6798	2.35285	1.23441	No	No
511785	511785-	-	12	5.05209	22.3184	17.801	4.70216	1.00098	8.52604	20.0597	2.85157	2.35275	1.23435	No	No
3360173	3360173-	-	3	3.03125	10.6278	3.5602	3.76172	7.00689	3.01563	7.094	5.38431	2.35241	1.23414	No	No
1371615	1371615-	-	3	4.04167	10.6278	5.93367	1.88086	3.00295	3.52083	8.28073	2.44191	2.35192	1.23384	No	No
2404154	2404154-	-	3	4.04167	10.6278	5.93367	3.76172	1.00098	3.52083	8.28073	2.38135	2.35192	1.23384	No	No
262947	262947+	+	3	4.04167	10.6278	5.93367	4.70216	12.0118	3.52083	8.28073	8.35699	2.35192	1.23384	No	No
3935822	3935822+	+	3	4.04167	10.6278	5.93367	0.940431	1.00098	3.52083	8.28073	0.970708	2.35192	1.23384	No	No
1730658	1730658+	+	3	5.05209	10.6278	8.30713	4.70216	3.00295	4.02604	9.46746	3.85255	2.35156	1.23362	No	No
3712135	3712135-	-	3	6.0625	10.6278	10.6806	1.88086	4.00394	4.53125	10.6542	2.9424	2.35127	1.23344	No	No
152086	152086+	+	3	6.0625	10.6278	10.6806	6.58302	3.00295	4.53125	10.6542	4.79299	2.35127	1.23344	No	No
3147877	3147877-	-	11	8.08334	22.3184	22.5479	5.64259	4.00394	9.54167	22.4331	4.82326	2.35107	1.23332	No	No
2532183	2532183-	-	8	11.1146	31.8834	13.0541	1.88086	3.00295	9.5573	22.4687	2.44191	2.35095	1.23324	No	No
2299363	2299363-	-	3	8.08334	10.6278	15.4275	11.2852	6.00591	5.54167	13.0277	8.64554	2.35086	1.23319	No	No
4246262	4246262+	+	2	7.07292	10.6278	10.6806	4.70216	11.0108	4.53646	10.6542	7.85649	2.34857	1.23178	No	No
3101454	3101454-	-	7	4.04167	11.6906	14.2408	10.3447	9.00886	5.52083	12.9657	9.6768	2.3485	1.23174	No	No
1226027	1226027-	-	7	3.03125	11.6906	11.8673	8.46388	6.00591	5.01563	11.779	7.23489	2.34845	1.23171	No	No
1121805	1121805+	+	2	5.05209	10.6278	5.93367	1.88086	3.00295	3.52604	8.28073	2.44191	2.34845	1.23171	No	No
1565479	1565479+	+	2	5.05209	10.6278	5.93367	1.88086	2.00197	3.52604	8.28073	1.94142	2.34845	1.23171	No	No
3724147	3724147+	+	7	2.02083	11.6906	9.49387	7.52345	4.00394	4.51042	10.5922	5.76369	2.34839	1.23167	No	No
929144	929144-	-	2	4.04167	10.6278	3.5602	0.940431	1.00098	3.02083	7.094	0.970708	2.34836	1.23165	No	No
3354500	3354500-	-	2	4.04167	10.6278	3.5602	1.88086	2.00197	3.02083	7.094	1.94142	2.34836	1.23165	No	No
4267513	4267513-	-	2	4.04167	10.6278	3.5602	8.46388	6.00591	3.02083	7.094	7.23489	2.34836	1.23165	No	No
410174	410174+	+	2	4.04167	10.6278	3.5602	8.46388	6.00591	3.02083	7.094	7.23489	2.34836	1.23165	No	No
208987	208987+	+	2	3.03125	10.6278	1.18673	1.88086	2.00197	2.51563	5.90726	1.94142	2.34823	1.23157	No	No
1692564	1692564+	+	2	3.03125	10.6278	1.18673	7.52345	4.00394	2.51563	5.90726	5.76369	2.34823	1.23157	No	No
3584984	3584984+	+	2	3.03125	10.6278	1.18673	3.76172	4.00394	2.51563	5.90726	3.88283	2.34823	1.23157	No	No
2355832	2355832-	-	8	7.07292	22.3184	13.0541	10.3447	14.0138	7.53646	17.6862	12.1793	2.34675	1.23067	No	No
2723240	2723240-	-	6	5.05209	11.6906	14.2408	0.940431	1.00098	5.52604	12.9657	0.970708	2.34629	1.23038	No	No
1312575	1312575-	-	12	9.09376	23.3811	26.1081	5.64259	5.00492	10.5469	24.7446	5.32375	2.34616	1.2303	No	No
2419084	2419084-	-	6	1.01042	11.6906	4.74693	1.88086	1.00098	3.50521	8.21875	1.44092	2.34473	1.22942	No	No
3473107	3473107-	-	5	7.07292	11.6906	16.6143	4.70216	6.00591	6.03646	14.1524	5.35403	2.34449	1.22927	No	No
4249028	4249028+	+	1	5.05209	10.6278	3.5602	8.46388	5.00492	3.02604	7.094	6.7344	2.34431	1.22917	No	No
2791121	2791121-	-	4	1.01042	1.06278	10.6806	0.940431	1.00098	2.50521	5.87169	0.970708	2.34379	1.22885	No	No
2397875	2397875+	+	4	1.01042	1.06278	10.6806	0.940431	1.00098	2.50521	5.87169	0.970708	2.34379	1.22885	No	No
219655	219655-	-	1	4.04167	10.6278	1.18673	7.52345	4.00394	2.52083	5.90726	5.76369	2.34338	1.22859	No	No
3610944	3610944-	-	1	4.04167	10.6278	1.18673	1.88086	1.00098	2.52083	5.90726	1.44092	2.34338	1.22859	No	No
164130	164130+	+	1	4.04167	10.6278	1.18673	2.82129	1.00098	2.52083	5.90726	1.91114	2.34338	1.22859	No	No
3064285	3064285-	-	4	9.09376	11.6906	18.9877	45.1407	36.0354	6.54688	15.3392	40.5881	2.34297	1.22834	No	No
8205	8205+	+	9	4.04167	12.7533	17.801	8.46388	9.00886	6.52083	15.2772	8.73637	2.34283	1.22825	No	No
3831239	3831239-	-	5	3.03125	11.6906	7.1204	0.940431	2.00197	4.01563	9.40548	1.4712	2.34222	1.22788	No	No
1296838	1296838+	+	5	3.03125	11.6906	7.1204	0.940431	2.00197	4.01563	9.40548	1.4712	2.34222	1.22788	No	No
2470889	2470889+	+	5	3.03125	11.6906	7.1204	1.88086	2.00197	4.01563	9.40548	1.94142	2.34222	1.22788	No	No
2422113	2422113-	-	5	2.02083	11.6906	4.74693	5.64259	2.00197	3.51042	8.21875	3.82228	2.34125	1.22728	No	No
236439	236439-	-	43	33.3438	95.6501	83.0713	12.2256	9.00886	38.1719	89.3607	10.6172	2.34101	1.22713	No	No
1690890	1690890+	+	3	3.03125	1.06278	13.0541	1.88086	2.00197	3.01563	7.05842	1.94142	2.34062	1.22689	No	No
2133900	2133900-	-	13	16.1667	25.5067	42.7224	41.379	90.0886	14.5833	34.1146	65.7338	2.33928	1.22607	No	No
2072711	2072711+	+	8	8.08334	23.3811	14.2408	1.88086	1.00098	8.04167	18.811	1.44092	2.33919	1.22601	No	No
2997647	2997647+	+	4	4.04167	11.6906	7.1204	2.82129	2.00197	4.02083	9.40548	2.41163	2.33919	1.22601	No	No
1662345	1662345+	+	3	2.02083	1.06278	10.6806	2.82129	1.00098	2.51042	5.87169	1.91114	2.33893	1.22585	No	No
2045400	2045400-	-	4	3.03125	11.6906	4.74693	4.70216	3.00295	3.51563	8.21875	3.85255	2.33778	1.22514	No	No
957680	957680+	+	4	3.03125	11.6906	4.74693	4.70216	2.00197	3.51563	8.21875	3.35206	2.33778	1.22514	No	No
1692255	1692255-	-	3	1.01042	1.06278	8.30713	0.940431	1.00098	2.00521	4.68496	0.970708	2.33639	1.22428	No	No
3895358	3895358+	+	40	61.6355	121.157	116.3	23.5108	33.0325	50.8177	118.728	28.2716	2.33636	1.22426	No	No
4142044	4142044+	+	5	9.09376	12.7533	20.1745	17.8682	17.0167	7.04688	16.4639	17.4425	2.33634	1.22425	No	No
3683349	3683349-	-	3	5.05209	11.6906	7.1204	0.940431	9.00886	4.02604	9.40548	4.97465	2.33616	1.22414	No	No
748805	748805+	+	11	9.09376	35.0717	11.8673	3.76172	1.00098	10.0469	23.4695	2.38135	2.336	1.22404	No	No
442871	442871+	+	4	2.02083	11.6906	2.37347	0.940431	3.00295	3.01042	7.03202	1.97169	2.33589	1.22398	No	No
2622303	2622303-	-	4	14.1458	23.3811	18.9877	9.40431	6.00591	9.07292	21.1844	7.70511	2.33491	1.22337	No	No
3349099	3349099-	-	3	4.04167	11.6906	4.74693	1.88086	2.00197	3.52083	8.21875	1.94142	2.33432	1.223	No	No
2827873	2827873+	+	35	23.2396	35.0717	100.872	14.1065	11.0108	29.1198	67.972	12.5586	2.33422	1.22294	No	No
3280026	3280026-	-	2	3.03125	1.06278	10.6806	5.64259	3.00295	2.51563	5.87169	4.32277	2.33409	1.22286	No	No
2006656	2006656+	+	2	3.03125	1.06278	10.6806	0.940431	2.00197	2.51563	5.87169	1.4712	2.33409	1.22286	No	No
309632	309632-	-	9	8.08334	24.4439	15.4275	5.64259	4.00394	8.54167	19.9357	4.82326	2.33394	1.22277	No	No
53157	53157+	+	12	8.08334	25.5067	21.3612	2.82129	3.00295	10.0417	23.4339	2.91212	2.33367	1.2226	No	No
3014763	3014763-	-	2	6.0625	11.6906	7.1204	9.40431	7.00689	4.03125	9.40548	8.2056	2.33314	1.22227	No	No
2422409	2422409-	-	1	8.08334	11.6906	9.49387	6.58302	4.00394	4.54167	10.5922	5.29348	2.33223	1.22171	No	No
1065113	1065113+	+	3	3.03125	11.6906	2.37347	2.82129	4.00394	3.01563	7.03202	3.41262	2.33186	1.22148	No	No
2036430	2036430+	+	5	5.05209	12.7533	10.6806	0.940431	4.00394	5.02604	11.717	2.47218	2.33125	1.22111	No	No
4224200	4224200-	-	4	7.07292	12.7533	13.0541	4.70216	4.00394	5.53646	12.9037	4.35305	2.33068	1.22075	No	No
358294	358294-	-	2	2.02083	1.06278	8.30713	2.82129	1.00098	2.01042	4.68496	1.91114	2.33034	1.22054	No	No
1497014	1497014+	+	6	2.02083	12.7533	5.93367	0.940431	2.00197	4.01042	9.34351	1.4712	2.32981	1.22021	No	No
2843036	2843036-	-	7	6.0625	13.8161	16.6143	6.58302	12.0118	6.53125	15.2152	9.29742	2.3296	1.22008	No	No
2850495	2850495-	-	5	4.04167	12.7533	8.30713	1.88086	3.00295	4.52083	10.5302	2.44191	2.32927	1.21988	No	No
3894364	3894364+	+	68	49.5104	146.664	126.98	34.796	29.0286	58.7552	136.822	31.9123	2.32868	1.21951	No	No
3915973	3915973-	-	2	4.04167	11.6906	2.37347	1.88086	4.00394	3.02083	7.03202	2.9424	2.32784	1.21899	No	No
498572	498572+	+	2	4.04167	11.6906	2.37347	3.76172	3.00295	3.02083	7.03202	3.38234	2.32784	1.21899	No	No
3262100	3262100+	+	2	4.04167	11.6906	2.37347	2.82129	7.00689	3.02083	7.03202	4.91409	2.32784	1.21899	No	No
553385	553385+	+	6	7.07292	13.8161	16.6143	3.76172	3.00295	6.53646	15.2152	3.38234	2.32774	1.21893	No	No
421772	421772+	+	10	4.04167	14.8789	17.801	4.70216	2.00197	7.02083	16.34	3.35206	2.32735	1.21869	No	No
2305938	2305938-	-	4	5.05209	12.7533	8.30713	3.76172	1.00098	4.52604	10.5302	2.38135	2.32659	1.21822	No	No
3666747	3666747+	+	3	7.07292	12.7533	10.6806	0.940431	1.00098	5.03646	11.717	0.970708	2.32643	1.21812	No	No
2423954	2423954-	-	17	14.1458	40.3856	32.0418	2.82129	2.00197	15.5729	36.2137	2.41163	2.32543	1.2175	No	No
748800	748800+	+	37	28.2917	92.4618	59.3367	12.2256	14.0138	32.6458	75.8992	13.1197	2.32493	1.21719	No	No
3100370	3100370-	-	685	737.605	1965.08	1342.2	96.8644	52.0512	711.302	1653.64	74.4578	2.3248	1.21711	No	No
1372052	1372052-	-	1	3.03125	1.06278	8.30713	1.88086	3.00295	2.01563	4.68496	2.44191	2.32432	1.21681	No	No
1574713	1574713-	-	1	3.03125	1.06278	8.30713	1.88086	3.00295	2.01563	4.68496	2.44191	2.32432	1.21681	No	No
3878007	3878007-	-	1	3.03125	1.06278	8.30713	9.40431	12.0118	2.01563	4.68496	10.7081	2.32432	1.21681	No	No
421512	421512+	+	1	3.03125	1.06278	8.30713	4.70216	4.00394	2.01563	4.68496	4.35305	2.32432	1.21681	No	No
291164	291164-	-	2	1.01042	1.06278	5.93367	9.40431	9.00886	1.50521	3.49822	9.20659	2.32408	1.21666	No	No
1040509	1040509-	-	2	1.01042	1.06278	5.93367	1.88086	6.00591	1.50521	3.49822	3.94339	2.32408	1.21666	No	No
1170456	1170456-	-	2	1.01042	1.06278	5.93367	5.64259	1.00098	1.50521	3.49822	3.32179	2.32408	1.21666	No	No
1771320	1771320-	-	2	1.01042	1.06278	5.93367	3.76172	5.00492	1.50521	3.49822	4.38332	2.32408	1.21666	No	No
1891968	1891968-	-	2	1.01042	1.06278	5.93367	0.940431	1.00098	1.50521	3.49822	0.970708	2.32408	1.21666	No	No
2132160	2132160-	-	2	1.01042	1.06278	5.93367	6.58302	3.00295	1.50521	3.49822	4.79299	2.32408	1.21666	No	No
2511409	2511409-	-	2	1.01042	1.06278	5.93367	0.940431	1.00098	1.50521	3.49822	0.970708	2.32408	1.21666	No	No
2619517	2619517-	-	2	1.01042	1.06278	5.93367	7.52345	1.00098	1.50521	3.49822	4.26222	2.32408	1.21666	No	No
2655937	2655937-	-	2	1.01042	1.06278	5.93367	0.940431	2.00197	1.50521	3.49822	1.4712	2.32408	1.21666	No	No
3036569	3036569-	-	2	1.01042	1.06278	5.93367	2.82129	3.00295	1.50521	3.49822	2.91212	2.32408	1.21666	No	No
3301391	3301391-	-	2	1.01042	1.06278	5.93367	0.940431	7.00689	1.50521	3.49822	3.97366	2.32408	1.21666	No	No
3343792	3343792-	-	2	1.01042	1.06278	5.93367	2.82129	7.00689	1.50521	3.49822	4.91409	2.32408	1.21666	No	No
3855060	3855060-	-	2	1.01042	1.06278	5.93367	2.82129	3.00295	1.50521	3.49822	2.91212	2.32408	1.21666	No	No
4023562	4023562-	-	2	1.01042	1.06278	5.93367	4.70216	1.00098	1.50521	3.49822	2.85157	2.32408	1.21666	No	No
4160477	4160477-	-	2	1.01042	1.06278	5.93367	3.76172	3.00295	1.50521	3.49822	3.38234	2.32408	1.21666	No	No
4360358	4360358-	-	2	1.01042	1.06278	5.93367	0.940431	1.00098	1.50521	3.49822	0.970708	2.32408	1.21666	No	No
4399207	4399207-	-	2	1.01042	1.06278	5.93367	0.940431	1.00098	1.50521	3.49822	0.970708	2.32408	1.21666	No	No
506639	506639+	+	2	1.01042	1.06278	5.93367	2.82129	4.00394	1.50521	3.49822	3.41262	2.32408	1.21666	No	No
526755	526755+	+	2	1.01042	1.06278	5.93367	1.88086	6.00591	1.50521	3.49822	3.94339	2.32408	1.21666	No	No
1364431	1364431+	+	2	1.01042	1.06278	5.93367	0.940431	1.00098	1.50521	3.49822	0.970708	2.32408	1.21666	No	No
1999212	1999212+	+	2	1.01042	1.06278	5.93367	0.940431	6.00591	1.50521	3.49822	3.47317	2.32408	1.21666	No	No
2459182	2459182+	+	2	1.01042	1.06278	5.93367	1.88086	3.00295	1.50521	3.49822	2.44191	2.32408	1.21666	No	No
2687648	2687648+	+	2	1.01042	1.06278	5.93367	2.82129	3.00295	1.50521	3.49822	2.91212	2.32408	1.21666	No	No
3205564	3205564+	+	2	1.01042	1.06278	5.93367	0.940431	2.00197	1.50521	3.49822	1.4712	2.32408	1.21666	No	No
3467666	3467666+	+	2	1.01042	1.06278	5.93367	2.82129	5.00492	1.50521	3.49822	3.91311	2.32408	1.21666	No	No
3527065	3527065+	+	2	1.01042	1.06278	5.93367	4.70216	5.00492	1.50521	3.49822	4.85354	2.32408	1.21666	No	No
3826363	3826363+	+	2	1.01042	1.06278	5.93367	9.40431	21.0207	1.50521	3.49822	15.2125	2.32408	1.21666	No	No
4154669	4154669+	+	2	1.01042	1.06278	5.93367	7.52345	3.00295	1.50521	3.49822	5.2632	2.32408	1.21666	No	No
890774	890774-	-	4	4.04167	12.7533	5.93367	0.940431	1.00098	4.02083	9.34351	0.970708	2.32377	1.21647	No	No
1689564	1689564-	-	7	3.03125	13.8161	9.49387	2.82129	5.00492	5.01563	11.655	3.91311	2.32374	1.21645	No	No
708509	708509-	-	70	65.6771	168.982	145.968	13.166	15.0148	67.8386	157.475	14.0904	2.32132	1.21495	No	No
4288180	4288180+	+	7	2.02083	13.8161	7.1204	1.88086	1.00098	4.51042	10.4683	1.44092	2.32091	1.21469	No	No
2765585	2765585+	+	3	5.05209	12.7533	5.93367	4.70216	1.00098	4.02604	9.34351	2.85157	2.32077	1.2146	No	No
2877748	2877748+	+	105	102.052	276.323	204.118	24.4512	31.0305	103.526	240.22	27.7409	2.32039	1.21436	No	No
921697	921697+	+	8	6.0625	25.5067	7.1204	0.940431	1.00098	7.03125	16.3135	0.970708	2.32015	1.21422	No	No
2562876	2562876+	+	4	3.03125	12.7533	3.5602	5.64259	6.00591	3.51563	8.15677	5.82425	2.32015	1.21422	No	No
3022928	3022928+	+	4	3.03125	12.7533	3.5602	0.940431	3.00295	3.51563	8.15677	1.97169	2.32015	1.21422	No	No
3022709	3022709+	+	8	4.04167	14.8789	13.0541	5.64259	4.00394	6.02083	13.9665	4.82326	2.31969	1.21393	No	No
1134783	1134783-	-	4	1.01042	2.12556	9.49387	0.940431	1.00098	2.50521	5.80971	0.970708	2.31905	1.21354	No	No
205769	205769+	+	4	1.01042	2.12556	9.49387	0.940431	2.00197	2.50521	5.80971	1.4712	2.31905	1.21354	No	No
3617687	3617687-	-	9	6.0625	15.9417	18.9877	4.70216	3.00295	7.53125	17.4647	3.85255	2.31897	1.21348	No	No
362017	362017+	+	18	12.125	31.8834	37.9755	4.70216	3.00295	15.0625	34.9294	3.85255	2.31897	1.21348	No	No
1197585	1197585+	+	6	3.03125	13.8161	7.1204	9.40431	15.0148	4.51563	10.4683	12.2095	2.31823	1.21302	No	No
3461841	3461841-	-	2	6.0625	12.7533	5.93367	1.88086	6.00591	4.03125	9.34351	3.94339	2.31777	1.21274	No	No
731642	731642+	+	136	201.073	383.663	397.556	83.6984	64.063	168.537	390.609	73.8807	2.31765	1.21267	No	No
335204	335204-	-	1	2.02083	1.06278	5.93367	1.88086	2.00197	1.51042	3.49822	1.94142	2.31606	1.21168	No	No
595658	595658-	-	1	2.02083	1.06278	5.93367	0.940431	1.00098	1.51042	3.49822	0.970708	2.31606	1.21168	No	No
1246956	1246956-	-	2	4.04167	2.12556	11.8673	0.940431	1.00098	3.02083	6.99645	0.970708	2.31606	1.21168	No	No
1261427	1261427-	-	1	2.02083	1.06278	5.93367	5.64259	3.00295	1.51042	3.49822	4.32277	2.31606	1.21168	No	No
1292010	1292010-	-	1	2.02083	1.06278	5.93367	1.88086	2.00197	1.51042	3.49822	1.94142	2.31606	1.21168	No	No
1715951	1715951-	-	1	2.02083	1.06278	5.93367	3.76172	5.00492	1.51042	3.49822	4.38332	2.31606	1.21168	No	No
4386036	4386036-	-	1	2.02083	1.06278	5.93367	3.76172	2.00197	1.51042	3.49822	2.88185	2.31606	1.21168	No	No
111	111+	+	1	2.02083	1.06278	5.93367	2.82129	3.00295	1.51042	3.49822	2.91212	2.31606	1.21168	No	No
175960	175960+	+	1	2.02083	1.06278	5.93367	2.82129	10.0098	1.51042	3.49822	6.41557	2.31606	1.21168	No	No
414223	414223+	+	1	2.02083	1.06278	5.93367	0.940431	4.00394	1.51042	3.49822	2.47218	2.31606	1.21168	No	No
529844	529844+	+	1	2.02083	1.06278	5.93367	0.940431	1.00098	1.51042	3.49822	0.970708	2.31606	1.21168	No	No
603895	603895+	+	1	2.02083	1.06278	5.93367	3.76172	2.00197	1.51042	3.49822	2.88185	2.31606	1.21168	No	No
785424	785424+	+	1	2.02083	1.06278	5.93367	6.58302	3.00295	1.51042	3.49822	4.79299	2.31606	1.21168	No	No
1485716	1485716+	+	1	2.02083	1.06278	5.93367	1.88086	6.00591	1.51042	3.49822	3.94339	2.31606	1.21168	No	No
1917876	1917876+	+	1	2.02083	1.06278	5.93367	0.940431	1.00098	1.51042	3.49822	0.970708	2.31606	1.21168	No	No
4034354	4034354+	+	1	2.02083	1.06278	5.93367	8.46388	4.00394	1.51042	3.49822	6.23391	2.31606	1.21168	No	No
4142256	4142256+	+	1	2.02083	1.06278	5.93367	2.82129	9.00886	1.51042	3.49822	5.91508	2.31606	1.21168	No	No
4247575	4247575+	+	1	2.02083	1.06278	5.93367	0.940431	2.00197	1.51042	3.49822	1.4712	2.31606	1.21168	No	No
248322	248322-	-	6	6.0625	14.8789	13.0541	17.8682	22.0217	6.03125	13.9665	19.9449	2.31569	1.21144	No	No
4348595	4348595+	+	1	7.07292	12.7533	5.93367	2.82129	1.00098	4.03646	9.34351	1.91114	2.31478	1.21087	No	No
361596	361596+	+	22	17.1771	46.7623	43.9091	0.940431	4.00394	19.5885	45.3357	2.47218	2.3144	1.21064	No	No
1653479	1653479+	+	12	6.0625	18.0672	23.7347	3.76172	1.00098	9.03125	20.901	2.38135	2.31429	1.21057	No	No
835656	835656+	+	3	2.02083	2.12556	9.49387	3.76172	10.0098	2.51042	5.80971	6.88579	2.31424	1.21054	No	No
3351708	3351708+	+	3	2.02083	2.12556	9.49387	4.70216	2.00197	2.51042	5.80971	3.35206	2.31424	1.21054	No	No
3677737	3677737+	+	4	5.05209	13.8161	7.1204	1.88086	1.00098	4.52604	10.4683	1.44092	2.3129	1.2097	No	No
748080	748080+	+	27	15.1563	59.5156	37.9755	5.64259	10.0098	21.0781	48.7455	7.82622	2.31261	1.20952	No	No
660236	660236+	+	3	3.03125	12.7533	1.18673	3.76172	4.00394	3.01563	6.97004	3.88283	2.31131	1.20871	No	No
3123376	3123376-	-	20	20.2083	47.8251	45.0959	0.940431	1.00098	20.1042	46.4605	0.970708	2.31099	1.20851	No	No
2969933	2969933+	+	3	6.0625	13.8161	7.1204	0.940431	2.00197	4.53125	10.4683	1.4712	2.31024	1.20804	No	No
3109255	3109255+	+	4	3.03125	3.18834	13.0541	2.82129	3.00295	3.51563	8.1212	2.91212	2.31003	1.20791	No	No
3650130	3650130+	+	4	3.03125	3.18834	13.0541	0.940431	1.00098	3.51563	8.1212	0.970708	2.31003	1.20791	No	No
591394	591394+	+	2	3.03125	2.12556	9.49387	1.88086	4.00394	2.51563	5.80971	2.9424	2.30945	1.20755	No	No
800564	800564+	+	2	3.03125	2.12556	9.49387	9.40431	8.00788	2.51563	5.80971	8.70609	2.30945	1.20755	No	No
1810660	1810660+	+	2	3.03125	2.12556	9.49387	0.940431	3.00295	2.51563	5.80971	1.97169	2.30945	1.20755	No	No
2300325	2300325-	-	4	7.07292	14.8789	10.6806	0.940431	5.00492	5.53646	12.7798	2.97268	2.30829	1.20682	No	No
3907464	3907464-	-	87	68.7084	184.924	174.45	6.58302	10.0098	77.8542	179.687	8.29643	2.30799	1.20664	No	No
1403860	1403860+	+	2	7.07292	13.8161	7.1204	8.46388	9.00886	4.53646	10.4683	8.73637	2.30758	1.20638	No	No
3957433	3957433-	-	7	2.02083	14.8789	5.93367	3.76172	9.00886	4.51042	10.4063	6.38529	2.30717	1.20612	No	No
2133710	2133710-	-	5	5.05209	14.8789	8.30713	3.76172	1.00098	5.02604	11.593	2.38135	2.30659	1.20576	No	No
1565878	1565878+	+	11	4.04167	18.0672	16.6143	0.940431	4.00394	7.52083	17.3408	2.47218	2.3057	1.2052	No	No
182624	182624-	-	6	2.02083	4.25112	14.2408	3.76172	1.00098	4.01042	9.24596	2.38135	2.30549	1.20507	No	No
1371582	1371582-	-	3	1.01042	2.12556	7.1204	0.940431	1.00098	2.00521	4.62298	0.970708	2.30549	1.20507	No	No
2312377	2312377-	-	3	1.01042	2.12556	7.1204	7.52345	4.00394	2.00521	4.62298	5.76369	2.30549	1.20507	No	No
413465	413465+	+	3	1.01042	2.12556	7.1204	1.88086	10.0098	2.00521	4.62298	5.94535	2.30549	1.20507	No	No
761576	761576+	+	3	1.01042	2.12556	7.1204	4.70216	4.00394	2.00521	4.62298	4.35305	2.30549	1.20507	No	No
1049160	1049160+	+	3	1.01042	2.12556	7.1204	0.940431	1.00098	2.00521	4.62298	0.970708	2.30549	1.20507	No	No
2479397	2479397+	+	3	1.01042	2.12556	7.1204	1.88086	1.00098	2.00521	4.62298	1.44092	2.30549	1.20507	No	No
2343029	2343029+	+	6	6.0625	15.9417	11.8673	0.940431	13.0128	6.03125	13.9045	6.97662	2.30541	1.20502	No	No
416192	416192-	-	3	5.05209	13.8161	4.74693	3.76172	5.00492	4.02604	9.28153	4.38332	2.30537	1.205	No	No
515838	515838-	-	3	5.05209	13.8161	4.74693	0.940431	3.00295	4.02604	9.28153	1.97169	2.30537	1.205	No	No
187425	187425+	+	3	5.05209	13.8161	4.74693	2.82129	5.00492	4.02604	9.28153	3.91311	2.30537	1.205	No	No
3205293	3205293-	-	9	4.04167	17.0045	13.0541	1.88086	2.00197	6.52083	15.0293	1.94142	2.30481	1.20465	No	No
4321485	4321485+	+	1	4.04167	2.12556	9.49387	3.76172	1.00098	2.52083	5.80971	2.38135	2.30468	1.20457	No	No
3927090	3927090+	+	6	3.03125	14.8789	5.93367	5.64259	4.00394	4.51563	10.4063	4.82326	2.30451	1.20446	No	No
3546536	3546536-	-	10	5.05209	18.0672	16.6143	15.9873	18.0177	7.52604	17.3408	17.0025	2.3041	1.2042	No	No
800966	800966+	+	4	2.02083	3.18834	10.6806	3.76172	1.00098	3.01042	6.93447	2.38135	2.30349	1.20382	No	No
1111015	1111015+	+	2	5.05209	3.18834	13.0541	6.58302	6.00591	3.52604	8.1212	6.29446	2.30321	1.20364	No	No
1131670	1131670+	+	29	21.2188	56.3273	59.3367	2.82129	10.0098	25.1094	57.832	6.41557	2.3032	1.20364	No	No
4376691	4376691-	-	8	5.05209	17.0045	13.0541	2.82129	1.00098	6.52604	15.0293	1.91114	2.30297	1.20349	No	No
4410187	4410187-	-	8	5.05209	17.0045	13.0541	9.40431	8.00788	6.52604	15.0293	8.70609	2.30297	1.20349	No	No
685389	685389+	+	12	16.1667	34.0089	30.8551	9.40431	15.0148	14.0833	32.432	12.2095	2.30286	1.20343	No	No
2497783	2497783+	+	25	26.2708	56.3273	61.7101	6.58302	7.00689	25.6354	59.0187	6.79496	2.30223	1.20303	No	No
2562865	2562865+	+	5	4.04167	14.8789	5.93367	2.82129	3.00295	4.52083	10.4063	2.91212	2.30185	1.20279	No	No
353029	353029+	+	11	9.09376	30.8206	15.4275	4.70216	6.00591	10.0469	23.1241	5.35403	2.30162	1.20265	No	No
1170444	1170444-	-	6	5.05209	15.9417	9.49387	4.70216	3.00295	5.52604	12.7178	3.85255	2.30143	1.20253	No	No
3934715	3934715+	+	6	5.05209	15.9417	9.49387	1.88086	1.00098	5.52604	12.7178	1.44092	2.30143	1.20253	No	No
529603	529603+	+	7	6.0625	17.0045	13.0541	7.52345	4.00394	6.53125	15.0293	5.76369	2.30113	1.20234	No	No
2423996	2423996-	-	9	8.08334	19.13	20.1745	0.940431	5.00492	8.54167	19.6522	2.97268	2.30075	1.2021	No	No
3297384	3297384-	-	14	8.08334	22.3184	28.4816	0.940431	1.00098	11.0417	25.4	0.970708	2.30038	1.20187	No	No
1063088	1063088+	+	3	3.03125	3.18834	10.6806	1.88086	1.00098	3.01563	6.93447	1.44092	2.29951	1.20133	No	No
1128721	1128721+	+	5	5.05209	5.3139	17.801	11.2852	4.00394	5.02604	11.5574	7.64456	2.29951	1.20133	No	No
1989	1989-	-	1	1.01042	1.06278	3.5602	1.88086	1.00098	1.00521	2.31149	1.44092	2.29951	1.20133	No	No
19766	19766-	-	1	1.01042	1.06278	3.5602	0.940431	1.00098	1.00521	2.31149	0.970708	2.29951	1.20133	No	No
22981	22981-	-	1	1.01042	1.06278	3.5602	4.70216	8.00788	1.00521	2.31149	6.35502	2.29951	1.20133	No	No
23585	23585-	-	2	2.02083	2.12556	7.1204	5.64259	5.00492	2.01042	4.62298	5.32375	2.29951	1.20133	No	No
26181	26181-	-	1	1.01042	1.06278	3.5602	0.940431	2.00197	1.00521	2.31149	1.4712	2.29951	1.20133	No	No
128511	128511-	-	1	1.01042	1.06278	3.5602	0.940431	1.00098	1.00521	2.31149	0.970708	2.29951	1.20133	No	No
177330	177330-	-	2	2.02083	2.12556	7.1204	0.940431	1.00098	2.01042	4.62298	0.970708	2.29951	1.20133	No	No
202469	202469-	-	1	1.01042	1.06278	3.5602	6.58302	1.00098	1.00521	2.31149	3.792	2.29951	1.20133	No	No
238636	238636-	-	1	1.01042	1.06278	3.5602	2.82129	4.00394	1.00521	2.31149	3.41262	2.29951	1.20133	No	No
246554	246554-	-	1	1.01042	1.06278	3.5602	0.940431	1.00098	1.00521	2.31149	0.970708	2.29951	1.20133	No	No
274898	274898-	-	1	1.01042	1.06278	3.5602	1.88086	2.00197	1.00521	2.31149	1.94142	2.29951	1.20133	No	No
291015	291015-	-	1	1.01042	1.06278	3.5602	3.76172	8.00788	1.00521	2.31149	5.8848	2.29951	1.20133	No	No
292386	292386-	-	1	1.01042	1.06278	3.5602	0.940431	1.00098	1.00521	2.31149	0.970708	2.29951	1.20133	No	No
330009	330009-	-	1	1.01042	1.06278	3.5602	0.940431	1.00098	1.00521	2.31149	0.970708	2.29951	1.20133	No	No
358976	358976-	-	1	1.01042	1.06278	3.5602	2.82129	1.00098	1.00521	2.31149	1.91114	2.29951	1.20133	No	No
436801	436801-	-	1	1.01042	1.06278	3.5602	0.940431	1.00098	1.00521	2.31149	0.970708	2.29951	1.20133	No	No
444828	444828-	-	1	1.01042	1.06278	3.5602	0.940431	1.00098	1.00521	2.31149	0.970708	2.29951	1.20133	No	No
573667	573667-	-	1	1.01042	1.06278	3.5602	0.940431	1.00098	1.00521	2.31149	0.970708	2.29951	1.20133	No	No
608111	608111-	-	2	2.02083	2.12556	7.1204	0.940431	1.00098	2.01042	4.62298	0.970708	2.29951	1.20133	No	No
625573	625573-	-	1	1.01042	1.06278	3.5602	0.940431	4.00394	1.00521	2.31149	2.47218	2.29951	1.20133	No	No
636819	636819-	-	1	1.01042	1.06278	3.5602	5.64259	5.00492	1.00521	2.31149	5.32375	2.29951	1.20133	No	No
636860	636860-	-	1	1.01042	1.06278	3.5602	3.76172	8.00788	1.00521	2.31149	5.8848	2.29951	1.20133	No	No
719826	719826-	-	1	1.01042	1.06278	3.5602	0.940431	2.00197	1.00521	2.31149	1.4712	2.29951	1.20133	No	No
741092	741092-	-	1	1.01042	1.06278	3.5602	2.82129	8.00788	1.00521	2.31149	5.41459	2.29951	1.20133	No	No
849318	849318-	-	1	1.01042	1.06278	3.5602	0.940431	2.00197	1.00521	2.31149	1.4712	2.29951	1.20133	No	No
850672	850672-	-	2	2.02083	2.12556	7.1204	0.940431	1.00098	2.01042	4.62298	0.970708	2.29951	1.20133	No	No
930406	930406-	-	1	1.01042	1.06278	3.5602	0.940431	1.00098	1.00521	2.31149	0.970708	2.29951	1.20133	No	No
965783	965783-	-	1	1.01042	1.06278	3.5602	1.88086	4.00394	1.00521	2.31149	2.9424	2.29951	1.20133	No	No
1060894	1060894-	-	1	1.01042	1.06278	3.5602	3.76172	1.00098	1.00521	2.31149	2.38135	2.29951	1.20133	No	No
1128048	1128048-	-	1	1.01042	1.06278	3.5602	1.88086	1.00098	1.00521	2.31149	1.44092	2.29951	1.20133	No	No
1205422	1205422-	-	1	1.01042	1.06278	3.5602	1.88086	4.00394	1.00521	2.31149	2.9424	2.29951	1.20133	No	No
1236758	1236758-	-	1	1.01042	1.06278	3.5602	1.88086	1.00098	1.00521	2.31149	1.44092	2.29951	1.20133	No	No
1258541	1258541-	-	1	1.01042	1.06278	3.5602	4.70216	6.00591	1.00521	2.31149	5.35403	2.29951	1.20133	No	No
1271801	1271801-	-	1	1.01042	1.06278	3.5602	4.70216	1.00098	1.00521	2.31149	2.85157	2.29951	1.20133	No	No
1372377	1372377-	-	1	1.01042	1.06278	3.5602	1.88086	6.00591	1.00521	2.31149	3.94339	2.29951	1.20133	No	No
1387812	1387812-	-	1	1.01042	1.06278	3.5602	1.88086	1.00098	1.00521	2.31149	1.44092	2.29951	1.20133	No	No
1527688	1527688-	-	1	1.01042	1.06278	3.5602	0.940431	1.00098	1.00521	2.31149	0.970708	2.29951	1.20133	No	No
1583458	1583458-	-	1	1.01042	1.06278	3.5602	0.940431	1.00098	1.00521	2.31149	0.970708	2.29951	1.20133	No	No
1629195	1629195-	-	1	1.01042	1.06278	3.5602	1.88086	1.00098	1.00521	2.31149	1.44092	2.29951	1.20133	No	No
1728918	1728918-	-	1	1.01042	1.06278	3.5602	10.3447	1.00098	1.00521	2.31149	5.67286	2.29951	1.20133	No	No
1963945	1963945-	-	1	1.01042	1.06278	3.5602	0.940431	4.00394	1.00521	2.31149	2.47218	2.29951	1.20133	No	No
1975921	1975921-	-	1	1.01042	1.06278	3.5602	0.940431	2.00197	1.00521	2.31149	1.4712	2.29951	1.20133	No	No
2007766	2007766-	-	1	1.01042	1.06278	3.5602	1.88086	3.00295	1.00521	2.31149	2.44191	2.29951	1.20133	No	No
2083317	2083317-	-	1	1.01042	1.06278	3.5602	0.940431	2.00197	1.00521	2.31149	1.4712	2.29951	1.20133	No	No
2121531	2121531-	-	1	1.01042	1.06278	3.5602	1.88086	1.00098	1.00521	2.31149	1.44092	2.29951	1.20133	No	No
2121750	2121750-	-	1	1.01042	1.06278	3.5602	5.64259	1.00098	1.00521	2.31149	3.32179	2.29951	1.20133	No	No
2122622	2122622-	-	1	1.01042	1.06278	3.5602	8.46388	8.00788	1.00521	2.31149	8.23588	2.29951	1.20133	No	No
2143998	2143998-	-	1	1.01042	1.06278	3.5602	0.940431	1.00098	1.00521	2.31149	0.970708	2.29951	1.20133	No	No
2245099	2245099-	-	1	1.01042	1.06278	3.5602	0.940431	1.00098	1.00521	2.31149	0.970708	2.29951	1.20133	No	No
2252329	2252329-	-	1	1.01042	1.06278	3.5602	1.88086	2.00197	1.00521	2.31149	1.94142	2.29951	1.20133	No	No
2258023	2258023-	-	1	1.01042	1.06278	3.5602	1.88086	3.00295	1.00521	2.31149	2.44191	2.29951	1.20133	No	No
2297037	2297037-	-	1	1.01042	1.06278	3.5602	8.46388	6.00591	1.00521	2.31149	7.23489	2.29951	1.20133	No	No
2350708	2350708-	-	1	1.01042	1.06278	3.5602	2.82129	2.00197	1.00521	2.31149	2.41163	2.29951	1.20133	No	No
2392078	2392078-	-	1	1.01042	1.06278	3.5602	1.88086	4.00394	1.00521	2.31149	2.9424	2.29951	1.20133	No	No
2396944	2396944-	-	1	1.01042	1.06278	3.5602	0.940431	1.00098	1.00521	2.31149	0.970708	2.29951	1.20133	No	No
2413143	2413143-	-	1	1.01042	1.06278	3.5602	0.940431	1.00098	1.00521	2.31149	0.970708	2.29951	1.20133	No	No
2414589	2414589-	-	1	1.01042	1.06278	3.5602	0.940431	4.00394	1.00521	2.31149	2.47218	2.29951	1.20133	No	No
2511601	2511601-	-	1	1.01042	1.06278	3.5602	2.82129	2.00197	1.00521	2.31149	2.41163	2.29951	1.20133	No	No
2529437	2529437-	-	1	1.01042	1.06278	3.5602	0.940431	1.00098	1.00521	2.31149	0.970708	2.29951	1.20133	No	No
2578282	2578282-	-	1	1.01042	1.06278	3.5602	0.940431	1.00098	1.00521	2.31149	0.970708	2.29951	1.20133	No	No
2599335	2599335-	-	1	1.01042	1.06278	3.5602	1.88086	4.00394	1.00521	2.31149	2.9424	2.29951	1.20133	No	No
2613080	2613080-	-	1	1.01042	1.06278	3.5602	1.88086	2.00197	1.00521	2.31149	1.94142	2.29951	1.20133	No	No
2633364	2633364-	-	1	1.01042	1.06278	3.5602	4.70216	4.00394	1.00521	2.31149	4.35305	2.29951	1.20133	No	No
2706524	2706524-	-	1	1.01042	1.06278	3.5602	0.940431	2.00197	1.00521	2.31149	1.4712	2.29951	1.20133	No	No
2718057	2718057-	-	1	1.01042	1.06278	3.5602	5.64259	4.00394	1.00521	2.31149	4.82326	2.29951	1.20133	No	No
2722717	2722717-	-	1	1.01042	1.06278	3.5602	0.940431	4.00394	1.00521	2.31149	2.47218	2.29951	1.20133	No	No
2742745	2742745-	-	1	1.01042	1.06278	3.5602	1.88086	1.00098	1.00521	2.31149	1.44092	2.29951	1.20133	No	No
2744297	2744297-	-	1	1.01042	1.06278	3.5602	3.76172	7.00689	1.00521	2.31149	5.38431	2.29951	1.20133	No	No
2756729	2756729-	-	1	1.01042	1.06278	3.5602	0.940431	1.00098	1.00521	2.31149	0.970708	2.29951	1.20133	No	No
2771791	2771791-	-	1	1.01042	1.06278	3.5602	2.82129	3.00295	1.00521	2.31149	2.91212	2.29951	1.20133	No	No
2844323	2844323-	-	1	1.01042	1.06278	3.5602	2.82129	4.00394	1.00521	2.31149	3.41262	2.29951	1.20133	No	No
2860976	2860976-	-	1	1.01042	1.06278	3.5602	0.940431	10.0098	1.00521	2.31149	5.47514	2.29951	1.20133	No	No
2867968	2867968-	-	1	1.01042	1.06278	3.5602	0.940431	1.00098	1.00521	2.31149	0.970708	2.29951	1.20133	No	No
2874510	2874510-	-	1	1.01042	1.06278	3.5602	4.70216	4.00394	1.00521	2.31149	4.35305	2.29951	1.20133	No	No
2894061	2894061-	-	1	1.01042	1.06278	3.5602	1.88086	2.00197	1.00521	2.31149	1.94142	2.29951	1.20133	No	No
2946477	2946477-	-	1	1.01042	1.06278	3.5602	0.940431	2.00197	1.00521	2.31149	1.4712	2.29951	1.20133	No	No
3058504	3058504-	-	1	1.01042	1.06278	3.5602	1.88086	1.00098	1.00521	2.31149	1.44092	2.29951	1.20133	No	No
3148861	3148861-	-	1	1.01042	1.06278	3.5602	1.88086	1.00098	1.00521	2.31149	1.44092	2.29951	1.20133	No	No
3159477	3159477-	-	1	1.01042	1.06278	3.5602	0.940431	6.00591	1.00521	2.31149	3.47317	2.29951	1.20133	No	No
3171862	3171862-	-	1	1.01042	1.06278	3.5602	4.70216	6.00591	1.00521	2.31149	5.35403	2.29951	1.20133	No	No
3203805	3203805-	-	1	1.01042	1.06278	3.5602	0.940431	1.00098	1.00521	2.31149	0.970708	2.29951	1.20133	No	No
3213829	3213829-	-	1	1.01042	1.06278	3.5602	5.64259	9.00886	1.00521	2.31149	7.32572	2.29951	1.20133	No	No
3224757	3224757-	-	1	1.01042	1.06278	3.5602	0.940431	10.0098	1.00521	2.31149	5.47514	2.29951	1.20133	No	No
3277891	3277891-	-	1	1.01042	1.06278	3.5602	7.52345	5.00492	1.00521	2.31149	6.26419	2.29951	1.20133	No	No
3297683	3297683-	-	1	1.01042	1.06278	3.5602	6.58302	4.00394	1.00521	2.31149	5.29348	2.29951	1.20133	No	No
3314193	3314193-	-	1	1.01042	1.06278	3.5602	0.940431	1.00098	1.00521	2.31149	0.970708	2.29951	1.20133	No	No
3343642	3343642-	-	1	1.01042	1.06278	3.5602	7.52345	7.00689	1.00521	2.31149	7.26517	2.29951	1.20133	No	No
3354381	3354381-	-	1	1.01042	1.06278	3.5602	1.88086	4.00394	1.00521	2.31149	2.9424	2.29951	1.20133	No	No
3362687	3362687-	-	1	1.01042	1.06278	3.5602	0.940431	1.00098	1.00521	2.31149	0.970708	2.29951	1.20133	No	No
3369119	3369119-	-	1	1.01042	1.06278	3.5602	0.940431	1.00098	1.00521	2.31149	0.970708	2.29951	1.20133	No	No
3369893	3369893-	-	1	1.01042	1.06278	3.5602	0.940431	2.00197	1.00521	2.31149	1.4712	2.29951	1.20133	No	No
3375718	3375718-	-	1	1.01042	1.06278	3.5602	0.940431	1.00098	1.00521	2.31149	0.970708	2.29951	1.20133	No	No
3413297	3413297-	-	1	1.01042	1.06278	3.5602	3.76172	4.00394	1.00521	2.31149	3.88283	2.29951	1.20133	No	No
3421644	3421644-	-	1	1.01042	1.06278	3.5602	3.76172	1.00098	1.00521	2.31149	2.38135	2.29951	1.20133	No	No
3431662	3431662-	-	1	1.01042	1.06278	3.5602	1.88086	2.00197	1.00521	2.31149	1.94142	2.29951	1.20133	No	No
3438965	3438965-	-	1	1.01042	1.06278	3.5602	5.64259	6.00591	1.00521	2.31149	5.82425	2.29951	1.20133	No	No
3472519	3472519-	-	1	1.01042	1.06278	3.5602	5.64259	5.00492	1.00521	2.31149	5.32375	2.29951	1.20133	No	No
3584006	3584006-	-	1	1.01042	1.06278	3.5602	1.88086	1.00098	1.00521	2.31149	1.44092	2.29951	1.20133	No	No
3619569	3619569-	-	1	1.01042	1.06278	3.5602	0.940431	1.00098	1.00521	2.31149	0.970708	2.29951	1.20133	No	No
3628362	3628362-	-	1	1.01042	1.06278	3.5602	2.82129	2.00197	1.00521	2.31149	2.41163	2.29951	1.20133	No	No
3637994	3637994-	-	1	1.01042	1.06278	3.5602	0.940431	4.00394	1.00521	2.31149	2.47218	2.29951	1.20133	No	No
3735918	3735918-	-	1	1.01042	1.06278	3.5602	3.76172	3.00295	1.00521	2.31149	3.38234	2.29951	1.20133	No	No
3812594	3812594-	-	1	1.01042	1.06278	3.5602	6.58302	8.00788	1.00521	2.31149	7.29545	2.29951	1.20133	No	No
3834121	3834121-	-	1	1.01042	1.06278	3.5602	0.940431	1.00098	1.00521	2.31149	0.970708	2.29951	1.20133	No	No
3858953	3858953-	-	1	1.01042	1.06278	3.5602	0.940431	6.00591	1.00521	2.31149	3.47317	2.29951	1.20133	No	No
3862371	3862371-	-	1	1.01042	1.06278	3.5602	4.70216	4.00394	1.00521	2.31149	4.35305	2.29951	1.20133	No	No
3878548	3878548-	-	1	1.01042	1.06278	3.5602	2.82129	3.00295	1.00521	2.31149	2.91212	2.29951	1.20133	No	No
3906906	3906906-	-	1	1.01042	1.06278	3.5602	4.70216	8.00788	1.00521	2.31149	6.35502	2.29951	1.20133	No	No
4037400	4037400-	-	1	1.01042	1.06278	3.5602	0.940431	1.00098	1.00521	2.31149	0.970708	2.29951	1.20133	No	No
4039099	4039099-	-	1	1.01042	1.06278	3.5602	1.88086	12.0118	1.00521	2.31149	6.94634	2.29951	1.20133	No	No
4043989	4043989-	-	1	1.01042	1.06278	3.5602	7.52345	6.00591	1.00521	2.31149	6.76468	2.29951	1.20133	No	No
4119636	4119636-	-	1	1.01042	1.06278	3.5602	0.940431	2.00197	1.00521	2.31149	1.4712	2.29951	1.20133	No	No
4139762	4139762-	-	1	1.01042	1.06278	3.5602	2.82129	2.00197	1.00521	2.31149	2.41163	2.29951	1.20133	No	No
4190694	4190694-	-	1	1.01042	1.06278	3.5602	4.70216	5.00492	1.00521	2.31149	4.85354	2.29951	1.20133	No	No
4199202	4199202-	-	1	1.01042	1.06278	3.5602	0.940431	1.00098	1.00521	2.31149	0.970708	2.29951	1.20133	No	No
4261008	4261008-	-	1	1.01042	1.06278	3.5602	2.82129	2.00197	1.00521	2.31149	2.41163	2.29951	1.20133	No	No
4261400	4261400-	-	1	1.01042	1.06278	3.5602	8.46388	6.00591	1.00521	2.31149	7.23489	2.29951	1.20133	No	No
4267109	4267109-	-	1	1.01042	1.06278	3.5602	4.70216	6.00591	1.00521	2.31149	5.35403	2.29951	1.20133	No	No
4268978	4268978-	-	1	1.01042	1.06278	3.5602	1.88086	3.00295	1.00521	2.31149	2.44191	2.29951	1.20133	No	No
4274715	4274715-	-	1	1.01042	1.06278	3.5602	2.82129	4.00394	1.00521	2.31149	3.41262	2.29951	1.20133	No	No
4289838	4289838-	-	1	1.01042	1.06278	3.5602	2.82129	1.00098	1.00521	2.31149	1.91114	2.29951	1.20133	No	No
4387295	4387295-	-	1	1.01042	1.06278	3.5602	1.88086	1.00098	1.00521	2.31149	1.44092	2.29951	1.20133	No	No
4410157	4410157-	-	1	1.01042	1.06278	3.5602	3.76172	7.00689	1.00521	2.31149	5.38431	2.29951	1.20133	No	No
4410508	4410508-	-	1	1.01042	1.06278	3.5602	4.70216	3.00295	1.00521	2.31149	3.85255	2.29951	1.20133	No	No
9629	9629+	+	1	1.01042	1.06278	3.5602	0.940431	1.00098	1.00521	2.31149	0.970708	2.29951	1.20133	No	No
25027	25027+	+	1	1.01042	1.06278	3.5602	7.52345	4.00394	1.00521	2.31149	5.76369	2.29951	1.20133	No	No
58760	58760+	+	1	1.01042	1.06278	3.5602	2.82129	7.00689	1.00521	2.31149	4.91409	2.29951	1.20133	No	No
66549	66549+	+	1	1.01042	1.06278	3.5602	1.88086	2.00197	1.00521	2.31149	1.94142	2.29951	1.20133	No	No
91731	91731+	+	1	1.01042	1.06278	3.5602	0.940431	1.00098	1.00521	2.31149	0.970708	2.29951	1.20133	No	No
111149	111149+	+	1	1.01042	1.06278	3.5602	2.82129	1.00098	1.00521	2.31149	1.91114	2.29951	1.20133	No	No
150238	150238+	+	1	1.01042	1.06278	3.5602	0.940431	1.00098	1.00521	2.31149	0.970708	2.29951	1.20133	No	No
170982	170982+	+	1	1.01042	1.06278	3.5602	5.64259	8.00788	1.00521	2.31149	6.82523	2.29951	1.20133	No	No
235589	235589+	+	1	1.01042	1.06278	3.5602	0.940431	1.00098	1.00521	2.31149	0.970708	2.29951	1.20133	No	No
241521	241521+	+	1	1.01042	1.06278	3.5602	4.70216	3.00295	1.00521	2.31149	3.85255	2.29951	1.20133	No	No
288870	288870+	+	1	1.01042	1.06278	3.5602	2.82129	1.00098	1.00521	2.31149	1.91114	2.29951	1.20133	No	No
346140	346140+	+	1	1.01042	1.06278	3.5602	1.88086	1.00098	1.00521	2.31149	1.44092	2.29951	1.20133	No	No
351175	351175+	+	1	1.01042	1.06278	3.5602	7.52345	11.0108	1.00521	2.31149	9.26714	2.29951	1.20133	No	No
352189	352189+	+	1	1.01042	1.06278	3.5602	0.940431	2.00197	1.00521	2.31149	1.4712	2.29951	1.20133	No	No
411277	411277+	+	1	1.01042	1.06278	3.5602	0.940431	1.00098	1.00521	2.31149	0.970708	2.29951	1.20133	No	No
422061	422061+	+	1	1.01042	1.06278	3.5602	4.70216	4.00394	1.00521	2.31149	4.35305	2.29951	1.20133	No	No
456074	456074+	+	2	2.02083	2.12556	7.1204	0.940431	3.00295	2.01042	4.62298	1.97169	2.29951	1.20133	No	No
505773	505773+	+	1	1.01042	1.06278	3.5602	3.76172	1.00098	1.00521	2.31149	2.38135	2.29951	1.20133	No	No
601004	601004+	+	1	1.01042	1.06278	3.5602	4.70216	7.00689	1.00521	2.31149	5.85452	2.29951	1.20133	No	No
602125	602125+	+	1	1.01042	1.06278	3.5602	2.82129	2.00197	1.00521	2.31149	2.41163	2.29951	1.20133	No	No
619066	619066+	+	1	1.01042	1.06278	3.5602	1.88086	2.00197	1.00521	2.31149	1.94142	2.29951	1.20133	No	No
653448	653448+	+	1	1.01042	1.06278	3.5602	2.82129	2.00197	1.00521	2.31149	2.41163	2.29951	1.20133	No	No
659344	659344+	+	1	1.01042	1.06278	3.5602	1.88086	2.00197	1.00521	2.31149	1.94142	2.29951	1.20133	No	No
762847	762847+	+	1	1.01042	1.06278	3.5602	3.76172	8.00788	1.00521	2.31149	5.8848	2.29951	1.20133	No	No
766497	766497+	+	1	1.01042	1.06278	3.5602	4.70216	6.00591	1.00521	2.31149	5.35403	2.29951	1.20133	No	No
767398	767398+	+	1	1.01042	1.06278	3.5602	0.940431	2.00197	1.00521	2.31149	1.4712	2.29951	1.20133	No	No
781756	781756+	+	1	1.01042	1.06278	3.5602	6.58302	3.00295	1.00521	2.31149	4.79299	2.29951	1.20133	No	No
784020	784020+	+	1	1.01042	1.06278	3.5602	0.940431	7.00689	1.00521	2.31149	3.97366	2.29951	1.20133	No	No
801620	801620+	+	1	1.01042	1.06278	3.5602	11.2852	12.0118	1.00521	2.31149	11.6485	2.29951	1.20133	No	No
802717	802717+	+	1	1.01042	1.06278	3.5602	5.64259	1.00098	1.00521	2.31149	3.32179	2.29951	1.20133	No	No
803066	803066+	+	1	1.01042	1.06278	3.5602	4.70216	6.00591	1.00521	2.31149	5.35403	2.29951	1.20133	No	No
804729	804729+	+	1	1.01042	1.06278	3.5602	2.82129	4.00394	1.00521	2.31149	3.41262	2.29951	1.20133	No	No
804943	804943+	+	1	1.01042	1.06278	3.5602	3.76172	9.00886	1.00521	2.31149	6.38529	2.29951	1.20133	No	No
812326	812326+	+	1	1.01042	1.06278	3.5602	6.58302	4.00394	1.00521	2.31149	5.29348	2.29951	1.20133	No	No
813523	813523+	+	1	1.01042	1.06278	3.5602	8.46388	4.00394	1.00521	2.31149	6.23391	2.29951	1.20133	No	No
825221	825221+	+	1	1.01042	1.06278	3.5602	2.82129	8.00788	1.00521	2.31149	5.41459	2.29951	1.20133	No	No
904326	904326+	+	1	1.01042	1.06278	3.5602	4.70216	5.00492	1.00521	2.31149	4.85354	2.29951	1.20133	No	No
1008588	1008588+	+	1	1.01042	1.06278	3.5602	4.70216	2.00197	1.00521	2.31149	3.35206	2.29951	1.20133	No	No
1012556	1012556+	+	1	1.01042	1.06278	3.5602	9.40431	2.00197	1.00521	2.31149	5.70314	2.29951	1.20133	No	No
1028312	1028312+	+	1	1.01042	1.06278	3.5602	1.88086	3.00295	1.00521	2.31149	2.44191	2.29951	1.20133	No	No
1039689	1039689+	+	1	1.01042	1.06278	3.5602	1.88086	1.00098	1.00521	2.31149	1.44092	2.29951	1.20133	No	No
1049623	1049623+	+	1	1.01042	1.06278	3.5602	1.88086	1.00098	1.00521	2.31149	1.44092	2.29951	1.20133	No	No
1062143	1062143+	+	1	1.01042	1.06278	3.5602	1.88086	3.00295	1.00521	2.31149	2.44191	2.29951	1.20133	No	No
1065382	1065382+	+	1	1.01042	1.06278	3.5602	3.76172	1.00098	1.00521	2.31149	2.38135	2.29951	1.20133	No	No
1179220	1179220+	+	2	2.02083	2.12556	7.1204	8.46388	5.00492	2.01042	4.62298	6.7344	2.29951	1.20133	No	No
1222919	1222919+	+	2	2.02083	2.12556	7.1204	10.3447	5.00492	2.01042	4.62298	7.67483	2.29951	1.20133	No	No
1376573	1376573+	+	1	1.01042	1.06278	3.5602	0.940431	2.00197	1.00521	2.31149	1.4712	2.29951	1.20133	No	No
1383917	1383917+	+	1	1.01042	1.06278	3.5602	9.40431	3.00295	1.00521	2.31149	6.20363	2.29951	1.20133	No	No
1429966	1429966+	+	1	1.01042	1.06278	3.5602	1.88086	4.00394	1.00521	2.31149	2.9424	2.29951	1.20133	No	No
1454724	1454724+	+	1	1.01042	1.06278	3.5602	2.82129	9.00886	1.00521	2.31149	5.91508	2.29951	1.20133	No	No
1465784	1465784+	+	1	1.01042	1.06278	3.5602	3.76172	2.00197	1.00521	2.31149	2.88185	2.29951	1.20133	No	No
1465878	1465878+	+	1	1.01042	1.06278	3.5602	6.58302	2.00197	1.00521	2.31149	4.29249	2.29951	1.20133	No	No
1474557	1474557+	+	1	1.01042	1.06278	3.5602	1.88086	1.00098	1.00521	2.31149	1.44092	2.29951	1.20133	No	No
1475795	1475795+	+	1	1.01042	1.06278	3.5602	0.940431	2.00197	1.00521	2.31149	1.4712	2.29951	1.20133	No	No
1486549	1486549+	+	1	1.01042	1.06278	3.5602	5.64259	5.00492	1.00521	2.31149	5.32375	2.29951	1.20133	No	No
1503461	1503461+	+	2	2.02083	2.12556	7.1204	3.76172	2.00197	2.01042	4.62298	2.88185	2.29951	1.20133	No	No
1506535	1506535+	+	1	1.01042	1.06278	3.5602	4.70216	7.00689	1.00521	2.31149	5.85452	2.29951	1.20133	No	No
1525624	1525624+	+	1	1.01042	1.06278	3.5602	3.76172	3.00295	1.00521	2.31149	3.38234	2.29951	1.20133	No	No
1563064	1563064+	+	1	1.01042	1.06278	3.5602	3.76172	1.00098	1.00521	2.31149	2.38135	2.29951	1.20133	No	No
1648190	1648190+	+	1	1.01042	1.06278	3.5602	2.82129	2.00197	1.00521	2.31149	2.41163	2.29951	1.20133	No	No
1652633	1652633+	+	1	1.01042	1.06278	3.5602	5.64259	10.0098	1.00521	2.31149	7.82622	2.29951	1.20133	No	No
1653301	1653301+	+	1	1.01042	1.06278	3.5602	0.940431	4.00394	1.00521	2.31149	2.47218	2.29951	1.20133	No	No
1674656	1674656+	+	1	1.01042	1.06278	3.5602	10.3447	1.00098	1.00521	2.31149	5.67286	2.29951	1.20133	No	No
1700048	1700048+	+	1	1.01042	1.06278	3.5602	3.76172	1.00098	1.00521	2.31149	2.38135	2.29951	1.20133	No	No
1795942	1795942+	+	1	1.01042	1.06278	3.5602	0.940431	1.00098	1.00521	2.31149	0.970708	2.29951	1.20133	No	No
1806555	1806555+	+	1	1.01042	1.06278	3.5602	0.940431	1.00098	1.00521	2.31149	0.970708	2.29951	1.20133	No	No
1812163	1812163+	+	1	1.01042	1.06278	3.5602	2.82129	2.00197	1.00521	2.31149	2.41163	2.29951	1.20133	No	No
1835333	1835333+	+	1	1.01042	1.06278	3.5602	8.46388	2.00197	1.00521	2.31149	5.23292	2.29951	1.20133	No	No
1836596	1836596+	+	1	1.01042	1.06278	3.5602	2.82129	3.00295	1.00521	2.31149	2.91212	2.29951	1.20133	No	No
2006313	2006313+	+	1	1.01042	1.06278	3.5602	2.82129	2.00197	1.00521	2.31149	2.41163	2.29951	1.20133	No	No
2068528	2068528+	+	1	1.01042	1.06278	3.5602	0.940431	2.00197	1.00521	2.31149	1.4712	2.29951	1.20133	No	No
2128714	2128714+	+	1	1.01042	1.06278	3.5602	0.940431	1.00098	1.00521	2.31149	0.970708	2.29951	1.20133	No	No
2161044	2161044+	+	1	1.01042	1.06278	3.5602	1.88086	2.00197	1.00521	2.31149	1.94142	2.29951	1.20133	No	No
2179987	2179987+	+	1	1.01042	1.06278	3.5602	0.940431	1.00098	1.00521	2.31149	0.970708	2.29951	1.20133	No	No
2518546	2518546+	+	1	1.01042	1.06278	3.5602	5.64259	4.00394	1.00521	2.31149	4.82326	2.29951	1.20133	No	No
2572982	2572982+	+	1	1.01042	1.06278	3.5602	0.940431	2.00197	1.00521	2.31149	1.4712	2.29951	1.20133	No	No
2693569	2693569+	+	1	1.01042	1.06278	3.5602	4.70216	3.00295	1.00521	2.31149	3.85255	2.29951	1.20133	No	No
2727467	2727467+	+	1	1.01042	1.06278	3.5602	0.940431	1.00098	1.00521	2.31149	0.970708	2.29951	1.20133	No	No
2916516	2916516+	+	1	1.01042	1.06278	3.5602	1.88086	2.00197	1.00521	2.31149	1.94142	2.29951	1.20133	No	No
3010046	3010046+	+	1	1.01042	1.06278	3.5602	0.940431	1.00098	1.00521	2.31149	0.970708	2.29951	1.20133	No	No
3059772	3059772+	+	1	1.01042	1.06278	3.5602	0.940431	1.00098	1.00521	2.31149	0.970708	2.29951	1.20133	No	No
3215040	3215040+	+	1	1.01042	1.06278	3.5602	0.940431	1.00098	1.00521	2.31149	0.970708	2.29951	1.20133	No	No
3250142	3250142+	+	1	1.01042	1.06278	3.5602	1.88086	3.00295	1.00521	2.31149	2.44191	2.29951	1.20133	No	No
3259903	3259903+	+	1	1.01042	1.06278	3.5602	8.46388	5.00492	1.00521	2.31149	6.7344	2.29951	1.20133	No	No
3263790	3263790+	+	1	1.01042	1.06278	3.5602	5.64259	5.00492	1.00521	2.31149	5.32375	2.29951	1.20133	No	No
3265293	3265293+	+	1	1.01042	1.06278	3.5602	0.940431	8.00788	1.00521	2.31149	4.47415	2.29951	1.20133	No	No
3268825	3268825+	+	1	1.01042	1.06278	3.5602	1.88086	5.00492	1.00521	2.31149	3.44289	2.29951	1.20133	No	No
3286917	3286917+	+	1	1.01042	1.06278	3.5602	0.940431	1.00098	1.00521	2.31149	0.970708	2.29951	1.20133	No	No
3341953	3341953+	+	1	1.01042	1.06278	3.5602	5.64259	6.00591	1.00521	2.31149	5.82425	2.29951	1.20133	No	No
3381574	3381574+	+	1	1.01042	1.06278	3.5602	2.82129	4.00394	1.00521	2.31149	3.41262	2.29951	1.20133	No	No
3467698	3467698+	+	1	1.01042	1.06278	3.5602	0.940431	1.00098	1.00521	2.31149	0.970708	2.29951	1.20133	No	No
3516582	3516582+	+	1	1.01042	1.06278	3.5602	1.88086	1.00098	1.00521	2.31149	1.44092	2.29951	1.20133	No	No
3517430	3517430+	+	1	1.01042	1.06278	3.5602	7.52345	3.00295	1.00521	2.31149	5.2632	2.29951	1.20133	No	No
3586816	3586816+	+	1	1.01042	1.06278	3.5602	1.88086	2.00197	1.00521	2.31149	1.94142	2.29951	1.20133	No	No
3636288	3636288+	+	1	1.01042	1.06278	3.5602	1.88086	1.00098	1.00521	2.31149	1.44092	2.29951	1.20133	No	No
3663472	3663472+	+	1	1.01042	1.06278	3.5602	0.940431	4.00394	1.00521	2.31149	2.47218	2.29951	1.20133	No	No
3664644	3664644+	+	2	2.02083	2.12556	7.1204	2.82129	3.00295	2.01042	4.62298	2.91212	2.29951	1.20133	No	No
3664952	3664952+	+	1	1.01042	1.06278	3.5602	0.940431	2.00197	1.00521	2.31149	1.4712	2.29951	1.20133	No	No
3666973	3666973+	+	1	1.01042	1.06278	3.5602	5.64259	3.00295	1.00521	2.31149	4.32277	2.29951	1.20133	No	No
3933032	3933032+	+	1	1.01042	1.06278	3.5602	0.940431	1.00098	1.00521	2.31149	0.970708	2.29951	1.20133	No	No
3933073	3933073+	+	1	1.01042	1.06278	3.5602	0.940431	1.00098	1.00521	2.31149	0.970708	2.29951	1.20133	No	No
3941467	3941467+	+	1	1.01042	1.06278	3.5602	0.940431	1.00098	1.00521	2.31149	0.970708	2.29951	1.20133	No	No
3942659	3942659+	+	1	1.01042	1.06278	3.5602	1.88086	2.00197	1.00521	2.31149	1.94142	2.29951	1.20133	No	No
3942731	3942731+	+	1	1.01042	1.06278	3.5602	0.940431	1.00098	1.00521	2.31149	0.970708	2.29951	1.20133	No	No
3995232	3995232+	+	1	1.01042	1.06278	3.5602	5.64259	9.00886	1.00521	2.31149	7.32572	2.29951	1.20133	No	No
4085185	4085185+	+	1	1.01042	1.06278	3.5602	4.70216	5.00492	1.00521	2.31149	4.85354	2.29951	1.20133	No	No
4105818	4105818+	+	1	1.01042	1.06278	3.5602	0.940431	1.00098	1.00521	2.31149	0.970708	2.29951	1.20133	No	No
4111322	4111322+	+	1	1.01042	1.06278	3.5602	0.940431	1.00098	1.00521	2.31149	0.970708	2.29951	1.20133	No	No
4126659	4126659+	+	1	1.01042	1.06278	3.5602	9.40431	2.00197	1.00521	2.31149	5.70314	2.29951	1.20133	No	No
4186845	4186845+	+	1	1.01042	1.06278	3.5602	2.82129	1.00098	1.00521	2.31149	1.91114	2.29951	1.20133	No	No
4239490	4239490+	+	1	1.01042	1.06278	3.5602	2.82129	2.00197	1.00521	2.31149	2.41163	2.29951	1.20133	No	No
4342520	4342520+	+	1	1.01042	1.06278	3.5602	6.58302	4.00394	1.00521	2.31149	5.29348	2.29951	1.20133	No	No
4395213	4395213+	+	1	1.01042	1.06278	3.5602	4.70216	3.00295	1.00521	2.31149	3.85255	2.29951	1.20133	No	No
2424253	2424253-	-	2	8.08334	14.8789	8.30713	0.940431	4.00394	5.04167	11.593	2.47218	2.29944	1.20128	No	No
280381	280381-	-	14	4.04167	10.6278	30.8551	0.940431	3.00295	9.02083	20.7414	1.97169	2.29928	1.20118	No	No
924015	924015+	+	8	10.1042	9.56501	32.0418	6.58302	5.00492	9.05209	20.8034	5.79397	2.29819	1.2005	No	No
3144729	3144729-	-	4	6.0625	5.3139	17.801	3.76172	5.00492	5.03125	11.5574	4.38332	2.29713	1.19983	No	No
1908816	1908816+	+	1	8.08334	4.25112	16.6143	0.940431	2.00197	4.54167	10.4327	1.4712	2.29711	1.19982	No	No
767371	767371-	-	3	6.0625	14.8789	5.93367	3.76172	3.00295	4.53125	10.4063	3.38234	2.29656	1.19947	No	No
2584618	2584618-	-	8	8.08334	19.13	17.801	10.3447	14.0138	8.04167	18.4655	12.1793	2.29623	1.19927	No	No
3204525	3204525-	-	5	2.02083	4.25112	11.8673	6.58302	8.00788	3.51042	8.05923	7.29545	2.2958	1.199	No	No
3511312	3511312-	-	5	2.02083	4.25112	11.8673	0.940431	2.00197	3.51042	8.05923	1.4712	2.2958	1.199	No	No
2848831	2848831-	-	2	4.04167	3.18834	10.6806	11.2852	17.0167	3.02083	6.93447	14.151	2.29555	1.19884	No	No
650433	650433+	+	2	4.04167	3.18834	10.6806	0.940431	4.00394	3.02083	6.93447	2.47218	2.29555	1.19884	No	No
3242905	3242905+	+	6	5.05209	6.37667	18.9877	3.76172	3.00295	5.52604	12.6822	3.38234	2.29499	1.19849	No	No
286795	286795-	-	4	1.01042	3.18834	8.30713	0.940431	2.00197	2.50521	5.74774	1.4712	2.29431	1.19806	No	No
1077375	1077375-	-	4	1.01042	3.18834	8.30713	6.58302	2.00197	2.50521	5.74774	4.29249	2.29431	1.19806	No	No
2762689	2762689-	-	4	1.01042	3.18834	8.30713	1.88086	2.00197	2.50521	5.74774	1.94142	2.29431	1.19806	No	No
783662	783662+	+	4	1.01042	3.18834	8.30713	3.76172	1.00098	2.50521	5.74774	2.38135	2.29431	1.19806	No	No
2514509	2514509+	+	4	1.01042	3.18834	8.30713	0.940431	6.00591	2.50521	5.74774	3.47317	2.29431	1.19806	No	No
24720	24720+	+	1	3.03125	2.12556	7.1204	0.940431	2.00197	2.01563	4.62298	1.4712	2.29357	1.19759	No	No
58702	58702+	+	1	3.03125	2.12556	7.1204	0.940431	3.00295	2.01563	4.62298	1.97169	2.29357	1.19759	No	No
749032	749032+	+	1	3.03125	2.12556	7.1204	1.88086	3.00295	2.01563	4.62298	2.44191	2.29357	1.19759	No	No
1217592	1217592+	+	1	3.03125	2.12556	7.1204	2.82129	4.00394	2.01563	4.62298	3.41262	2.29357	1.19759	No	No
1453958	1453958+	+	1	3.03125	2.12556	7.1204	9.40431	4.00394	2.01563	4.62298	6.70412	2.29357	1.19759	No	No
2027599	2027599+	+	1	3.03125	2.12556	7.1204	6.58302	4.00394	2.01563	4.62298	5.29348	2.29357	1.19759	No	No
2137115	2137115+	+	1	3.03125	2.12556	7.1204	0.940431	1.00098	2.01563	4.62298	0.970708	2.29357	1.19759	No	No
3123754	3123754+	+	1	3.03125	2.12556	7.1204	3.76172	2.00197	2.01563	4.62298	2.88185	2.29357	1.19759	No	No
981142	981142-	-	9	8.08334	20.1928	18.9877	5.64259	5.00492	8.54167	19.5903	5.32375	2.29349	1.19755	No	No
3590678	3590678-	-	4	3.03125	4.25112	11.8673	0.940431	2.00197	3.51563	8.05923	1.4712	2.2924	1.19686	No	No
675005	675005-	-	7	6.0625	18.0672	11.8673	7.52345	7.00689	6.53125	14.9673	7.26517	2.29164	1.19638	No	No
1736138	1736138+	+	1	8.08334	14.8789	5.93367	3.76172	7.00689	4.54167	10.4063	5.38431	2.29129	1.19616	No	No
4409919	4409919-	-	8	15.1563	23.3811	29.6683	12.2256	21.0207	11.5781	26.5247	16.6231	2.29093	1.19594	No	No
237909	237909-	-	3	2.02083	3.18834	8.30713	7.52345	3.00295	2.51042	5.74774	5.2632	2.28955	1.19507	No	No
554240	554240-	-	3	2.02083	3.18834	8.30713	4.70216	3.00295	2.51042	5.74774	3.85255	2.28955	1.19507	No	No
1100606	1100606+	+	3	2.02083	3.18834	8.30713	1.88086	1.00098	2.51042	5.74774	1.44092	2.28955	1.19507	No	No
1124942	1124942+	+	3	2.02083	3.18834	8.30713	0.940431	1.00098	2.51042	5.74774	0.970708	2.28955	1.19507	No	No
2178913	2178913+	+	3	2.02083	3.18834	8.30713	2.82129	3.00295	2.51042	5.74774	2.91212	2.28955	1.19507	No	No
2768081	2768081-	-	6	9.09376	19.13	15.4275	10.3447	4.00394	7.54688	17.2788	7.17434	2.28953	1.19505	No	No
4311859	4311859+	+	3	4.04167	4.25112	11.8673	0.940431	1.00098	3.52083	8.05923	0.970708	2.28901	1.19472	No	No
1572901	1572901-	-	29	36.375	80.7712	68.8305	16.9278	10.0098	32.6875	74.8009	13.4688	2.28836	1.19432	No	No
2072679	2072679+	+	15	14.1458	28.695	37.9755	9.40431	12.0118	14.5729	33.3353	10.7081	2.28748	1.19376	No	No
3021573	3021573-	-	5	1.01042	4.25112	9.49387	5.64259	1.00098	3.00521	6.87249	3.32179	2.28686	1.19337	No	No
4136103	4136103-	-	5	1.01042	4.25112	9.49387	0.940431	4.00394	3.00521	6.87249	2.47218	2.28686	1.19337	No	No
823473	823473+	+	5	1.01042	4.25112	9.49387	0.940431	2.00197	3.00521	6.87249	1.4712	2.28686	1.19337	No	No
4318420	4318420+	+	5	1.01042	4.25112	9.49387	1.88086	3.00295	3.00521	6.87249	2.44191	2.28686	1.19337	No	No
2687395	2687395+	+	7	5.05209	18.0672	9.49387	7.52345	9.00886	6.02604	13.7806	8.26616	2.28683	1.19335	No	No
4255646	4255646-	-	9	12.125	23.3811	24.9214	3.76172	2.00197	10.5625	24.1513	2.88185	2.28651	1.19315	No	No
411260	411260+	+	8	16.1667	35.0717	20.1745	10.3447	6.00591	12.0833	27.6231	8.17532	2.28605	1.19286	No	No
1854246	1854246+	+	6	12.125	21.2556	20.1745	8.46388	8.00788	9.0625	20.715	8.23588	2.28579	1.1927	No	No
1630172	1630172-	-	2	5.05209	4.25112	11.8673	0.940431	1.00098	3.52604	8.05923	0.970708	2.28563	1.19259	No	No
3236571	3236571-	-	2	5.05209	4.25112	11.8673	0.940431	2.00197	3.52604	8.05923	1.4712	2.28563	1.19259	No	No
486152	486152+	+	2	5.05209	4.25112	11.8673	3.76172	5.00492	3.52604	8.05923	4.38332	2.28563	1.19259	No	No
1675014	1675014+	+	2	5.05209	4.25112	11.8673	3.76172	2.00197	3.52604	8.05923	2.88185	2.28563	1.19259	No	No
628445	628445-	-	4	5.05209	15.9417	4.74693	0.940431	3.00295	4.52604	10.3443	1.97169	2.28551	1.19252	No	No
1630202	1630202-	-	2	3.03125	3.18834	8.30713	0.940431	1.00098	2.51563	5.74774	0.970708	2.28481	1.19208	No	No
580523	580523+	+	2	3.03125	3.18834	8.30713	2.82129	1.00098	2.51563	5.74774	1.91114	2.28481	1.19208	No	No
735750	735750+	+	2	3.03125	3.18834	8.30713	4.70216	6.00591	2.51563	5.74774	5.35403	2.28481	1.19208	No	No
3593313	3593313+	+	2	3.03125	3.18834	8.30713	3.76172	5.00492	2.51563	5.74774	4.38332	2.28481	1.19208	No	No
1342929	1342929-	-	10	10.1042	23.3811	22.5479	12.2256	14.0138	10.0521	22.9645	13.1197	2.28455	1.19191	No	No
1366738	1366738+	+	6	4.04167	17.0045	5.93367	3.76172	2.00197	5.02083	11.4691	2.88185	2.28429	1.19175	No	No
814524	814524+	+	4	4.04167	5.3139	13.0541	6.58302	5.00492	4.02083	9.18398	5.79397	2.2841	1.19162	No	No
658269	658269+	+	10	6.0625	21.2556	15.4275	4.70216	1.00098	8.03125	18.3416	2.85157	2.28377	1.19142	No	No
2622267	2622267-	-	5	10.1042	9.56501	24.9214	3.76172	2.00197	7.55209	17.2432	2.88185	2.28324	1.19108	No	No
120705	120705-	-	2	1.01042	2.12556	4.74693	0.940431	2.00197	1.50521	3.43625	1.4712	2.2829	1.19087	No	No
217897	217897-	-	2	1.01042	2.12556	4.74693	0.940431	1.00098	1.50521	3.43625	0.970708	2.2829	1.19087	No	No
248250	248250-	-	2	1.01042	2.12556	4.74693	0.940431	1.00098	1.50521	3.43625	0.970708	2.2829	1.19087	No	No
1327312	1327312-	-	2	1.01042	2.12556	4.74693	1.88086	7.00689	1.50521	3.43625	4.44388	2.2829	1.19087	No	No
1773626	1773626-	-	2	1.01042	2.12556	4.74693	0.940431	1.00098	1.50521	3.43625	0.970708	2.2829	1.19087	No	No
2085790	2085790-	-	2	1.01042	2.12556	4.74693	2.82129	2.00197	1.50521	3.43625	2.41163	2.2829	1.19087	No	No
2303358	2303358-	-	2	1.01042	2.12556	4.74693	0.940431	1.00098	1.50521	3.43625	0.970708	2.2829	1.19087	No	No
2329469	2329469-	-	2	1.01042	2.12556	4.74693	0.940431	1.00098	1.50521	3.43625	0.970708	2.2829	1.19087	No	No
2418583	2418583-	-	2	1.01042	2.12556	4.74693	6.58302	5.00492	1.50521	3.43625	5.79397	2.2829	1.19087	No	No
2585396	2585396-	-	2	1.01042	2.12556	4.74693	3.76172	1.00098	1.50521	3.43625	2.38135	2.2829	1.19087	No	No
2642471	2642471-	-	2	1.01042	2.12556	4.74693	3.76172	6.00591	1.50521	3.43625	4.88382	2.2829	1.19087	No	No
2913947	2913947-	-	2	1.01042	2.12556	4.74693	2.82129	5.00492	1.50521	3.43625	3.91311	2.2829	1.19087	No	No
4036579	4036579-	-	2	1.01042	2.12556	4.74693	3.76172	2.00197	1.50521	3.43625	2.88185	2.2829	1.19087	No	No
4152008	4152008-	-	2	1.01042	2.12556	4.74693	0.940431	3.00295	1.50521	3.43625	1.97169	2.2829	1.19087	No	No
4203950	4203950-	-	2	1.01042	2.12556	4.74693	3.76172	4.00394	1.50521	3.43625	3.88283	2.2829	1.19087	No	No
4205836	4205836-	-	2	1.01042	2.12556	4.74693	1.88086	1.00098	1.50521	3.43625	1.44092	2.2829	1.19087	No	No
648142	648142+	+	2	1.01042	2.12556	4.74693	0.940431	1.00098	1.50521	3.43625	0.970708	2.2829	1.19087	No	No
752649	752649+	+	2	1.01042	2.12556	4.74693	1.88086	1.00098	1.50521	3.43625	1.44092	2.2829	1.19087	No	No
762309	762309+	+	2	1.01042	2.12556	4.74693	6.58302	8.00788	1.50521	3.43625	7.29545	2.2829	1.19087	No	No
874548	874548+	+	2	1.01042	2.12556	4.74693	2.82129	3.00295	1.50521	3.43625	2.91212	2.2829	1.19087	No	No
885911	885911+	+	2	1.01042	2.12556	4.74693	0.940431	3.00295	1.50521	3.43625	1.97169	2.2829	1.19087	No	No
942462	942462+	+	4	2.02083	4.25112	9.49387	1.88086	1.00098	3.01042	6.87249	1.44092	2.2829	1.19087	No	No
999494	999494+	+	2	1.01042	2.12556	4.74693	0.940431	1.00098	1.50521	3.43625	0.970708	2.2829	1.19087	No	No
1403285	1403285+	+	2	1.01042	2.12556	4.74693	1.88086	1.00098	1.50521	3.43625	1.44092	2.2829	1.19087	No	No
1438991	1438991+	+	2	1.01042	2.12556	4.74693	0.940431	1.00098	1.50521	3.43625	0.970708	2.2829	1.19087	No	No
1674087	1674087+	+	2	1.01042	2.12556	4.74693	2.82129	6.00591	1.50521	3.43625	4.4136	2.2829	1.19087	No	No
1678662	1678662+	+	2	1.01042	2.12556	4.74693	6.58302	7.00689	1.50521	3.43625	6.79496	2.2829	1.19087	No	No
1809932	1809932+	+	2	1.01042	2.12556	4.74693	3.76172	2.00197	1.50521	3.43625	2.88185	2.2829	1.19087	No	No
1810245	1810245+	+	2	1.01042	2.12556	4.74693	2.82129	1.00098	1.50521	3.43625	1.91114	2.2829	1.19087	No	No
2040860	2040860+	+	2	1.01042	2.12556	4.74693	1.88086	8.00788	1.50521	3.43625	4.94437	2.2829	1.19087	No	No
2144963	2144963+	+	2	1.01042	2.12556	4.74693	2.82129	1.00098	1.50521	3.43625	1.91114	2.2829	1.19087	No	No
2389718	2389718+	+	2	1.01042	2.12556	4.74693	3.76172	2.00197	1.50521	3.43625	2.88185	2.2829	1.19087	No	No
2442944	2442944+	+	2	1.01042	2.12556	4.74693	1.88086	2.00197	1.50521	3.43625	1.94142	2.2829	1.19087	No	No
4163238	4163238+	+	2	1.01042	2.12556	4.74693	1.88086	5.00492	1.50521	3.43625	3.44289	2.2829	1.19087	No	No
4164680	4164680+	+	2	1.01042	2.12556	4.74693	2.82129	1.00098	1.50521	3.43625	1.91114	2.2829	1.19087	No	No
4250452	4250452+	+	2	1.01042	2.12556	4.74693	0.940431	1.00098	1.50521	3.43625	0.970708	2.2829	1.19087	No	No
4285782	4285782+	+	2	1.01042	2.12556	4.74693	1.88086	2.00197	1.50521	3.43625	1.94142	2.2829	1.19087	No	No
2067823	2067823+	+	3	6.0625	15.9417	4.74693	5.64259	4.00394	4.53125	10.3443	4.82326	2.28288	1.19086	No	No
897505	897505+	+	7	9.09376	10.6278	26.1081	3.76172	3.00295	8.04688	18.368	3.38234	2.28262	1.19069	No	No
2110646	2110646-	-	3	7.07292	6.37667	16.6143	0.940431	1.00098	5.03646	11.4955	0.970708	2.28245	1.19058	No	No
3597909	3597909+	+	7	4.04167	18.0672	7.1204	8.46388	6.00591	5.52083	12.5938	7.23489	2.28114	1.18976	No	No
3657079	3657079-	-	1	4.04167	3.18834	8.30713	2.82129	15.0148	2.52083	5.74774	8.91803	2.28009	1.18909	No	No
4195358	4195358-	-	1	4.04167	3.18834	8.30713	0.940431	1.00098	2.52083	5.74774	0.970708	2.28009	1.18909	No	No
1165613	1165613-	-	24	4.04167	31.8834	32.0418	2.82129	4.00394	14.0208	31.9626	3.41262	2.27965	1.18881	No	No
1646507	1646507+	+	25	50.5209	80.7712	91.3785	12.2256	10.0098	37.7604	86.0748	11.1177	2.2795	1.18872	No	No
1476898	1476898+	+	10788	6668.75	22803	16986.9	1800.93	2068.03	8728.38	19894.9	1934.48	2.27934	1.18862	No	No
3045534	3045534-	-	3	3.03125	4.25112	9.49387	2.82129	2.00197	3.01563	6.87249	2.41163	2.27896	1.18838	No	No
3221944	3221944-	-	3	3.03125	4.25112	9.49387	0.940431	3.00295	3.01563	6.87249	1.97169	2.27896	1.18838	No	No
196653	196653+	+	3	3.03125	4.25112	9.49387	7.52345	5.00492	3.01563	6.87249	6.26419	2.27896	1.18838	No	No
3947009	3947009+	+	3	3.03125	4.25112	9.49387	1.88086	1.00098	3.01563	6.87249	1.44092	2.27896	1.18838	No	No
2333661	2333661-	-	5	2.02083	5.3139	10.6806	0.940431	6.00591	3.51042	7.99725	3.47317	2.27815	1.18786	No	No
800900	800900+	+	5	2.02083	5.3139	10.6806	11.2852	10.0098	3.51042	7.99725	10.6475	2.27815	1.18786	No	No
2891504	2891504+	+	5	2.02083	5.3139	10.6806	1.88086	4.00394	3.51042	7.99725	2.9424	2.27815	1.18786	No	No
3909609	3909609+	+	5	2.02083	5.3139	10.6806	6.58302	8.00788	3.51042	7.99725	7.29545	2.27815	1.18786	No	No
2127866	2127866-	-	4	4.04167	15.9417	2.37347	3.76172	1.00098	4.02083	9.15758	2.38135	2.27753	1.18747	No	No
3515356	3515356+	+	4	4.04167	15.9417	2.37347	0.940431	1.00098	4.02083	9.15758	0.970708	2.27753	1.18747	No	No
2874958	2874958-	-	13	12.125	28.695	28.4816	5.64259	8.00788	12.5625	28.5883	6.82523	2.27569	1.1863	No	No
3066453	3066453-	-	1	7.07292	5.3139	13.0541	4.70216	2.00197	4.03646	9.18398	3.35206	2.27526	1.18603	No	No
2176017	2176017-	-	1	2.02083	2.12556	4.74693	0.940431	1.00098	1.51042	3.43625	0.970708	2.27503	1.18589	No	No
2181428	2181428-	-	1	2.02083	2.12556	4.74693	0.940431	1.00098	1.51042	3.43625	0.970708	2.27503	1.18589	No	No
2306367	2306367-	-	1	2.02083	2.12556	4.74693	6.58302	4.00394	1.51042	3.43625	5.29348	2.27503	1.18589	No	No
2753656	2753656-	-	1	2.02083	2.12556	4.74693	0.940431	1.00098	1.51042	3.43625	0.970708	2.27503	1.18589	No	No
3057471	3057471-	-	1	2.02083	2.12556	4.74693	3.76172	2.00197	1.51042	3.43625	2.88185	2.27503	1.18589	No	No
3241707	3241707-	-	2	4.04167	4.25112	9.49387	2.82129	2.00197	3.02083	6.87249	2.41163	2.27503	1.18589	No	No
3659712	3659712-	-	1	2.02083	2.12556	4.74693	1.88086	5.00492	1.51042	3.43625	3.44289	2.27503	1.18589	No	No
3937604	3937604-	-	1	2.02083	2.12556	4.74693	0.940431	3.00295	1.51042	3.43625	1.97169	2.27503	1.18589	No	No
4049193	4049193-	-	1	2.02083	2.12556	4.74693	0.940431	1.00098	1.51042	3.43625	0.970708	2.27503	1.18589	No	No
4073211	4073211-	-	2	4.04167	4.25112	9.49387	5.64259	3.00295	3.02083	6.87249	4.32277	2.27503	1.18589	No	No
101808	101808+	+	1	2.02083	2.12556	4.74693	0.940431	1.00098	1.51042	3.43625	0.970708	2.27503	1.18589	No	No
208682	208682+	+	1	2.02083	2.12556	4.74693	5.64259	1.00098	1.51042	3.43625	3.32179	2.27503	1.18589	No	No
333024	333024+	+	1	2.02083	2.12556	4.74693	0.940431	1.00098	1.51042	3.43625	0.970708	2.27503	1.18589	No	No
1204061	1204061+	+	1	2.02083	2.12556	4.74693	0.940431	1.00098	1.51042	3.43625	0.970708	2.27503	1.18589	No	No
1244275	1244275+	+	1	2.02083	2.12556	4.74693	0.940431	1.00098	1.51042	3.43625	0.970708	2.27503	1.18589	No	No
1501119	1501119+	+	1	2.02083	2.12556	4.74693	2.82129	3.00295	1.51042	3.43625	2.91212	2.27503	1.18589	No	No
1621305	1621305+	+	1	2.02083	2.12556	4.74693	2.82129	4.00394	1.51042	3.43625	3.41262	2.27503	1.18589	No	No
1652237	1652237+	+	1	2.02083	2.12556	4.74693	0.940431	1.00098	1.51042	3.43625	0.970708	2.27503	1.18589	No	No
2100855	2100855+	+	1	2.02083	2.12556	4.74693	2.82129	2.00197	1.51042	3.43625	2.41163	2.27503	1.18589	No	No
2519209	2519209+	+	1	2.02083	2.12556	4.74693	1.88086	2.00197	1.51042	3.43625	1.94142	2.27503	1.18589	No	No
3019319	3019319+	+	1	2.02083	2.12556	4.74693	1.88086	2.00197	1.51042	3.43625	1.94142	2.27503	1.18589	No	No
3061492	3061492+	+	1	2.02083	2.12556	4.74693	0.940431	1.00098	1.51042	3.43625	0.970708	2.27503	1.18589	No	No
3264092	3264092+	+	1	2.02083	2.12556	4.74693	3.76172	7.00689	1.51042	3.43625	5.38431	2.27503	1.18589	No	No
3285894	3285894+	+	1	2.02083	2.12556	4.74693	3.76172	5.00492	1.51042	3.43625	4.38332	2.27503	1.18589	No	No
3436848	3436848+	+	1	2.02083	2.12556	4.74693	1.88086	2.00197	1.51042	3.43625	1.94142	2.27503	1.18589	No	No
3567393	3567393+	+	1	2.02083	2.12556	4.74693	0.940431	1.00098	1.51042	3.43625	0.970708	2.27503	1.18589	No	No
3588829	3588829+	+	1	2.02083	2.12556	4.74693	1.88086	4.00394	1.51042	3.43625	2.9424	2.27503	1.18589	No	No
3932690	3932690+	+	1	2.02083	2.12556	4.74693	2.82129	3.00295	1.51042	3.43625	2.91212	2.27503	1.18589	No	No
4274126	4274126+	+	1	2.02083	2.12556	4.74693	0.940431	1.00098	1.51042	3.43625	0.970708	2.27503	1.18589	No	No
157619	157619-	-	5	5.05209	7.43945	15.4275	3.76172	3.00295	5.02604	11.4335	3.38234	2.27485	1.18577	No	No
2281716	2281716+	+	4	3.03125	5.3139	10.6806	0.940431	2.00197	3.51563	7.99725	1.4712	2.27477	1.18572	No	No
580687	580687+	+	10	9.09376	24.4439	18.9877	4.70216	4.00394	9.54688	21.7158	4.35305	2.27465	1.18565	No	No
853918	853918-	-	3	1.01042	3.18834	5.93367	2.82129	3.00295	2.00521	4.561	2.91212	2.27458	1.1856	No	No
1485260	1485260-	-	3	1.01042	3.18834	5.93367	2.82129	4.00394	2.00521	4.561	3.41262	2.27458	1.1856	No	No
1488964	1488964-	-	3	1.01042	3.18834	5.93367	2.82129	2.00197	2.00521	4.561	2.41163	2.27458	1.1856	No	No
2475223	2475223-	-	3	1.01042	3.18834	5.93367	0.940431	1.00098	2.00521	4.561	0.970708	2.27458	1.1856	No	No
3349069	3349069-	-	3	1.01042	3.18834	5.93367	2.82129	2.00197	2.00521	4.561	2.41163	2.27458	1.1856	No	No
4232647	4232647-	-	3	1.01042	3.18834	5.93367	0.940431	1.00098	2.00521	4.561	0.970708	2.27458	1.1856	No	No
323376	323376+	+	3	1.01042	3.18834	5.93367	4.70216	2.00197	2.00521	4.561	3.35206	2.27458	1.1856	No	No
362002	362002+	+	3	1.01042	3.18834	5.93367	0.940431	2.00197	2.00521	4.561	1.4712	2.27458	1.1856	No	No
671956	671956+	+	3	1.01042	3.18834	5.93367	1.88086	1.00098	2.00521	4.561	1.44092	2.27458	1.1856	No	No
1392503	1392503+	+	3	1.01042	3.18834	5.93367	2.82129	1.00098	2.00521	4.561	1.91114	2.27458	1.1856	No	No
2517454	2517454+	+	3	1.01042	3.18834	5.93367	0.940431	5.00492	2.00521	4.561	2.97268	2.27458	1.1856	No	No
3010762	3010762+	+	3	1.01042	3.18834	5.93367	3.76172	1.00098	2.00521	4.561	2.38135	2.27458	1.1856	No	No
3828539	3828539+	+	3	1.01042	3.18834	5.93367	0.940431	4.00394	2.00521	4.561	2.47218	2.27458	1.1856	No	No
2602192	2602192-	-	4	6.0625	7.43945	15.4275	6.58302	5.00492	5.03125	11.4335	5.79397	2.27249	1.18428	No	No
735000	735000+	+	2	7.07292	6.37667	14.2408	6.58302	6.00591	4.53646	10.3087	6.29446	2.27242	1.18423	No	No
1968972	1968972+	+	7	2.02083	7.43945	13.0541	2.82129	2.00197	4.51042	10.2468	2.41163	2.2718	1.18384	No	No
4032133	4032133-	-	5	3.03125	6.37667	11.8673	1.88086	4.00394	4.01563	9.122	2.9424	2.27163	1.18373	No	No
4124204	4124204+	+	5	3.03125	6.37667	11.8673	3.76172	6.00591	4.01563	9.122	4.88382	2.27163	1.18373	No	No
568236	568236-	-	3	4.04167	5.3139	10.6806	2.82129	4.00394	3.52083	7.99725	3.41262	2.27141	1.18359	No	No
1134598	1134598-	-	3	4.04167	5.3139	10.6806	5.64259	5.00492	3.52083	7.99725	5.32375	2.27141	1.18359	No	No
4346442	4346442+	+	5	5.05209	18.0672	4.74693	1.88086	1.00098	5.02604	11.4071	1.44092	2.2696	1.18244	No	No
316811	316811-	-	4	1.01042	4.25112	7.1204	0.940431	1.00098	2.50521	5.68576	0.970708	2.26957	1.18242	No	No
929433	929433-	-	4	1.01042	4.25112	7.1204	0.940431	1.00098	2.50521	5.68576	0.970708	2.26957	1.18242	No	No
2045163	2045163-	-	4	1.01042	4.25112	7.1204	1.88086	3.00295	2.50521	5.68576	2.44191	2.26957	1.18242	No	No
2461431	2461431-	-	4	1.01042	4.25112	7.1204	2.82129	1.00098	2.50521	5.68576	1.91114	2.26957	1.18242	No	No
3802788	3802788-	-	4	1.01042	4.25112	7.1204	0.940431	2.00197	2.50521	5.68576	1.4712	2.26957	1.18242	No	No
3834226	3834226-	-	4	1.01042	4.25112	7.1204	0.940431	1.00098	2.50521	5.68576	0.970708	2.26957	1.18242	No	No
4326091	4326091-	-	4	1.01042	4.25112	7.1204	0.940431	1.00098	2.50521	5.68576	0.970708	2.26957	1.18242	No	No
4357382	4357382+	+	4	1.01042	4.25112	7.1204	3.76172	1.00098	2.50521	5.68576	2.38135	2.26957	1.18242	No	No
3600627	3600627+	+	19	12.125	45.6995	24.9214	16.9278	10.0098	15.5625	35.3105	13.4688	2.26894	1.18202	No	No
2742417	2742417-	-	11	14.1458	29.7578	27.2949	15.0469	10.0098	12.5729	28.5263	12.5284	2.26887	1.18197	No	No
1793385	1793385-	-	2	2.02083	3.18834	5.93367	1.88086	4.00394	2.01042	4.561	2.9424	2.26868	1.18186	No	No
2468455	2468455-	-	2	2.02083	3.18834	5.93367	0.940431	4.00394	2.01042	4.561	2.47218	2.26868	1.18186	No	No
2511383	2511383-	-	2	2.02083	3.18834	5.93367	4.70216	2.00197	2.01042	4.561	3.35206	2.26868	1.18186	No	No
3343571	3343571-	-	2	2.02083	3.18834	5.93367	0.940431	9.00886	2.01042	4.561	4.97465	2.26868	1.18186	No	No
4179566	4179566-	-	2	2.02083	3.18834	5.93367	1.88086	3.00295	2.01042	4.561	2.44191	2.26868	1.18186	No	No
437528	437528+	+	2	2.02083	3.18834	5.93367	0.940431	1.00098	2.01042	4.561	0.970708	2.26868	1.18186	No	No
802956	802956+	+	2	2.02083	3.18834	5.93367	5.64259	3.00295	2.01042	4.561	4.32277	2.26868	1.18186	No	No
1472786	1472786+	+	2	2.02083	3.18834	5.93367	0.940431	2.00197	2.01042	4.561	1.4712	2.26868	1.18186	No	No
1688809	1688809+	+	2	2.02083	3.18834	5.93367	1.88086	3.00295	2.01042	4.561	2.44191	2.26868	1.18186	No	No
1937509	1937509+	+	4	4.04167	6.37667	11.8673	0.940431	1.00098	4.02083	9.122	0.970708	2.26868	1.18186	No	No
2078411	2078411+	+	2	2.02083	3.18834	5.93367	4.70216	6.00591	2.01042	4.561	5.35403	2.26868	1.18186	No	No
3934871	3934871+	+	2	2.02083	3.18834	5.93367	0.940431	2.00197	2.01042	4.561	1.4712	2.26868	1.18186	No	No
4092565	4092565+	+	2	2.02083	3.18834	5.93367	4.70216	4.00394	2.01042	4.561	4.35305	2.26868	1.18186	No	No
2573796	2573796+	+	6	5.05209	19.13	5.93367	8.46388	2.00197	5.52604	12.5318	5.23292	2.26778	1.18128	No	No
1628731	1628731-	-	3	5.05209	6.37667	11.8673	0.940431	3.00295	4.02604	9.122	1.97169	2.26575	1.17999	No	No
3013668	3013668-	-	21	30.3125	61.6412	54.5897	3.76172	11.0108	25.6563	58.1155	7.38628	2.26516	1.17961	No	No
458451	458451-	-	3	2.02083	4.25112	7.1204	0.940431	2.00197	2.51042	5.68576	1.4712	2.26487	1.17943	No	No
636261	636261-	-	3	2.02083	4.25112	7.1204	5.64259	2.00197	2.51042	5.68576	3.82228	2.26487	1.17943	No	No
1025175	1025175-	-	9	6.0625	12.7533	21.3612	9.40431	10.0098	7.53125	17.0573	9.70708	2.26487	1.17943	No	No
1037910	1037910-	-	3	2.02083	4.25112	7.1204	13.166	8.00788	2.51042	5.68576	10.587	2.26487	1.17943	No	No
2744014	2744014-	-	3	2.02083	4.25112	7.1204	1.88086	2.00197	2.51042	5.68576	1.94142	2.26487	1.17943	No	No
378473	378473+	+	3	2.02083	4.25112	7.1204	5.64259	3.00295	2.51042	5.68576	4.32277	2.26487	1.17943	No	No
1866211	1866211+	+	3	2.02083	4.25112	7.1204	0.940431	1.00098	2.51042	5.68576	0.970708	2.26487	1.17943	No	No
2179573	2179573+	+	3	2.02083	4.25112	7.1204	0.940431	4.00394	2.51042	5.68576	2.47218	2.26487	1.17943	No	No
3695342	3695342+	+	3	2.02083	4.25112	7.1204	0.940431	1.00098	2.51042	5.68576	0.970708	2.26487	1.17943	No	No
4024454	4024454+	+	3	2.02083	4.25112	7.1204	6.58302	3.00295	2.51042	5.68576	4.79299	2.26487	1.17943	No	No
4250398	4250398+	+	3	2.02083	4.25112	7.1204	1.88086	1.00098	2.51042	5.68576	1.44092	2.26487	1.17943	No	No
754668	754668-	-	1	6.0625	5.3139	10.6806	3.76172	3.00295	3.53125	7.99725	3.38234	2.26471	1.17932	No	No
2724536	2724536-	-	6	19.1979	29.7578	27.2949	10.3447	20.0197	12.599	28.5263	15.1822	2.26418	1.17899	No	No
2017664	2017664+	+	35	26.2708	72.269	66.4571	17.8682	8.00788	30.6354	69.363	12.938	2.26414	1.17897	No	No
2451044	2451044+	+	33	21.2188	87.1479	35.602	10.3447	11.0108	27.1094	61.3749	10.6778	2.26397	1.17886	No	No
3627320	3627320-	-	4	5.05209	7.43945	13.0541	1.88086	1.00098	4.52604	10.2468	1.44092	2.26396	1.17885	No	No
3914700	3914700-	-	18	12.125	36.1345	32.0418	3.76172	5.00492	15.0625	34.0881	4.38332	2.26311	1.17831	No	No
42273	42273-	-	1	3.03125	3.18834	5.93367	2.82129	3.00295	2.01563	4.561	2.91212	2.26282	1.17812	No	No
3303091	3303091-	-	1	3.03125	3.18834	5.93367	0.940431	4.00394	2.01563	4.561	2.47218	2.26282	1.17812	No	No
3659648	3659648-	-	1	3.03125	3.18834	5.93367	0.940431	5.00492	2.01563	4.561	2.97268	2.26282	1.17812	No	No
3796919	3796919-	-	1	3.03125	3.18834	5.93367	1.88086	4.00394	2.01563	4.561	2.9424	2.26282	1.17812	No	No
802047	802047+	+	1	3.03125	3.18834	5.93367	7.52345	13.0128	2.01563	4.561	10.2681	2.26282	1.17812	No	No
1197677	1197677+	+	1	3.03125	3.18834	5.93367	2.82129	1.00098	2.01563	4.561	1.91114	2.26282	1.17812	No	No
1204272	1204272+	+	1	3.03125	3.18834	5.93367	4.70216	6.00591	2.01563	4.561	5.35403	2.26282	1.17812	No	No
1636128	1636128+	+	1	3.03125	3.18834	5.93367	0.940431	4.00394	2.01563	4.561	2.47218	2.26282	1.17812	No	No
2608611	2608611+	+	1	3.03125	3.18834	5.93367	6.58302	5.00492	2.01563	4.561	5.79397	2.26282	1.17812	No	No
4343335	4343335+	+	1	3.03125	3.18834	5.93367	4.70216	5.00492	2.01563	4.561	4.85354	2.26282	1.17812	No	No
4402686	4402686+	+	1	3.03125	3.18834	5.93367	1.88086	1.00098	2.01563	4.561	1.44092	2.26282	1.17812	No	No
3348600	3348600-	-	22	22.2292	17.0045	83.0713	6.58302	2.00197	22.1146	50.0379	4.29249	2.26266	1.17802	No	No
1340911	1340911+	+	18	12.125	15.9417	52.2163	13.166	18.0177	15.0625	34.079	15.5919	2.2625	1.17792	No	No
3894373	3894373+	+	195	126.302	319.896	407.05	63.0089	55.0542	160.651	363.473	59.0315	2.2625	1.17792	No	No
940717	940717-	-	4	2.02083	5.3139	8.30713	1.88086	1.00098	3.01042	6.81051	1.44092	2.26232	1.1778	No	No
1573923	1573923-	-	4	2.02083	5.3139	8.30713	3.76172	5.00492	3.01042	6.81051	4.38332	2.26232	1.1778	No	No
3057376	3057376-	-	4	2.02083	5.3139	8.30713	6.58302	1.00098	3.01042	6.81051	3.792	2.26232	1.1778	No	No
3645435	3645435-	-	4	2.02083	5.3139	8.30713	1.88086	4.00394	3.01042	6.81051	2.9424	2.26232	1.1778	No	No
2978984	2978984+	+	7	1.01042	7.43945	10.6806	0.940431	5.00492	4.00521	9.06003	2.97268	2.26206	1.17764	No	No
3910169	3910169+	+	7	1.01042	7.43945	10.6806	2.82129	3.00295	4.00521	9.06003	2.91212	2.26206	1.17764	No	No
1213062	1213062+	+	6	7.07292	21.2556	8.30713	0.940431	4.00394	6.53646	14.7814	2.47218	2.26137	1.1772	No	No
3540850	3540850-	-	6	5.05209	9.56501	15.4275	0.940431	1.00098	5.52604	12.4963	0.970708	2.26134	1.17718	No	No
1223997	1223997+	+	5	9.09376	11.6906	20.1745	15.0469	16.0158	7.04688	15.9325	15.5313	2.26093	1.17692	No	No
3285499	3285499+	+	5	2.02083	6.37667	9.49387	9.40431	7.00689	3.51042	7.93527	8.2056	2.26049	1.17664	No	No
15671	15671-	-	2	3.03125	4.25112	7.1204	5.64259	7.00689	2.51563	5.68576	6.32474	2.26018	1.17644	No	No
2742414	2742414-	-	2	3.03125	4.25112	7.1204	3.76172	3.00295	2.51563	5.68576	3.38234	2.26018	1.17644	No	No
3072786	3072786-	-	2	3.03125	4.25112	7.1204	2.82129	2.00197	2.51563	5.68576	2.41163	2.26018	1.17644	No	No
3178641	3178641-	-	2	3.03125	4.25112	7.1204	0.940431	5.00492	2.51563	5.68576	2.97268	2.26018	1.17644	No	No
3388034	3388034-	-	2	3.03125	4.25112	7.1204	2.82129	2.00197	2.51563	5.68576	2.41163	2.26018	1.17644	No	No
3911781	3911781-	-	2	3.03125	4.25112	7.1204	6.58302	7.00689	2.51563	5.68576	6.79496	2.26018	1.17644	No	No
1236295	1236295+	+	2	3.03125	4.25112	7.1204	5.64259	2.00197	2.51563	5.68576	3.82228	2.26018	1.17644	No	No
2995457	2995457+	+	2	3.03125	4.25112	7.1204	7.52345	1.00098	2.51563	5.68576	4.26222	2.26018	1.17644	No	No
3388565	3388565-	-	1	7.07292	6.37667	11.8673	4.70216	10.0098	4.03646	9.122	7.356	2.2599	1.17626	No	No
731505	731505+	+	149	51.5313	93.5246	359.58	61.128	40.0394	100.266	226.552	50.5837	2.25952	1.17602	No	No
421655	421655+	+	6	2.02083	7.43945	10.6806	7.52345	10.0098	4.01042	9.06003	8.76665	2.25912	1.17576	No	No
468306	468306+	+	6	8.08334	22.3184	9.49387	11.2852	5.00492	7.04167	15.9061	8.14505	2.25886	1.17559	No	No
1338197	1338197-	-	3	3.03125	5.3139	8.30713	3.76172	3.00295	3.01563	6.81051	3.38234	2.25841	1.17531	No	No
410033	410033+	+	3	3.03125	5.3139	8.30713	11.2852	7.00689	3.01563	6.81051	9.14603	2.25841	1.17531	No	No
1450923	1450923+	+	3	3.03125	5.3139	8.30713	9.40431	10.0098	3.01563	6.81051	9.70708	2.25841	1.17531	No	No
3512289	3512289+	+	12	26.2708	42.5112	43.9091	3.76172	6.00591	19.1354	43.2101	4.88382	2.25812	1.17512	No	No
2866496	2866496+	+	8	2.02083	9.56501	13.0541	6.58302	7.00689	5.01042	11.3095	6.79496	2.25721	1.17454	No	No
2128015	2128015-	-	4	3.03125	6.37667	9.49387	0.940431	1.00098	3.51563	7.93527	0.970708	2.25714	1.1745	No	No
4301229	4301229+	+	4	7.07292	9.56501	15.4275	12.2256	4.00394	5.53646	12.4963	8.11477	2.25709	1.17446	No	No
3394574	3394574-	-	1	4.04167	4.25112	7.1204	2.82129	4.00394	2.52083	5.68576	3.41262	2.25551	1.17345	No	No
196777	196777+	+	1	4.04167	4.25112	7.1204	2.82129	1.00098	2.52083	5.68576	1.91114	2.25551	1.17345	No	No
551947	551947+	+	1	4.04167	4.25112	7.1204	3.76172	7.00689	2.52083	5.68576	5.38431	2.25551	1.17345	No	No
1062262	1062262+	+	1	4.04167	4.25112	7.1204	2.82129	3.00295	2.52083	5.68576	2.91212	2.25551	1.17345	No	No
1854255	1854255+	+	1	4.04167	4.25112	7.1204	3.76172	3.00295	2.52083	5.68576	3.38234	2.25551	1.17345	No	No
3022556	3022556+	+	1	4.04167	4.25112	7.1204	3.76172	4.00394	2.52083	5.68576	3.88283	2.25551	1.17345	No	No
3299111	3299111+	+	1	4.04167	4.25112	7.1204	1.88086	1.00098	2.52083	5.68576	1.44092	2.25551	1.17345	No	No
3013682	3013682-	-	12	17.1771	36.1345	29.6683	6.58302	10.0098	14.5885	32.9014	8.29643	2.25529	1.17331	No	No
4087135	4087135-	-	2	4.04167	5.3139	8.30713	6.58302	7.00689	3.02083	6.81051	6.79496	2.25451	1.17282	No	No
4199739	4199739-	-	2	4.04167	5.3139	8.30713	0.940431	1.00098	3.02083	6.81051	0.970708	2.25451	1.17282	No	No
674215	674215-	-	5	8.08334	11.6906	17.801	0.940431	3.00295	6.54167	14.7458	1.97169	2.25413	1.17257	No	No
496292	496292-	-	3	4.04167	6.37667	9.49387	12.2256	11.0108	3.52083	7.93527	11.6182	2.2538	1.17236	No	No
1196956	1196956+	+	3	4.04167	6.37667	9.49387	5.64259	3.00295	3.52083	7.93527	4.32277	2.2538	1.17236	No	No
3540169	3540169-	-	4	4.04167	7.43945	10.6806	8.46388	5.00492	4.02083	9.06003	6.7344	2.25327	1.17202	No	No
2413686	2413686-	-	5	4.04167	8.50223	11.8673	7.52345	1.00098	4.52083	10.1848	4.26222	2.25285	1.17175	No	No
3415017	3415017-	-	2	9.09376	9.56501	15.4275	14.1065	7.00689	5.54688	12.4963	10.5567	2.25285	1.17175	No	No
4381653	4381653-	-	6	4.04167	9.56501	13.0541	1.88086	3.00295	5.02083	11.3095	2.44191	2.25252	1.17154	No	No
4100804	4100804+	+	46	38.3959	99.9012	90.1917	15.0469	14.0138	42.1979	95.0465	14.5303	2.2524	1.17146	No	No
731047	731047-	-	1	5.05209	5.3139	8.30713	3.76172	7.00689	3.02604	6.81051	5.38431	2.25063	1.17033	No	No
1078321	1078321+	+	1	5.05209	5.3139	8.30713	2.82129	4.00394	3.02604	6.81051	3.41262	2.25063	1.17033	No	No
1652723	1652723+	+	1	5.05209	5.3139	8.30713	3.76172	8.00788	3.02604	6.81051	5.8848	2.25063	1.17033	No	No
969106	969106-	-	2	5.05209	6.37667	9.49387	3.76172	3.00295	3.52604	7.93527	3.38234	2.25047	1.17023	No	No
2768127	2768127-	-	2	5.05209	6.37667	9.49387	0.940431	3.00295	3.52604	7.93527	1.97169	2.25047	1.17023	No	No
1465723	1465723+	+	2	5.05209	6.37667	9.49387	0.940431	1.00098	3.52604	7.93527	0.970708	2.25047	1.17023	No	No
2410255	2410255-	-	3	5.05209	7.43945	10.6806	6.58302	8.00788	4.02604	9.06003	7.29545	2.25036	1.17015	No	No
3645567	3645567-	-	3	5.05209	7.43945	10.6806	3.76172	6.00591	4.02604	9.06003	4.88382	2.25036	1.17015	No	No
3932569	3932569+	+	4	13.1354	25.5067	13.0541	9.40431	2.00197	8.56771	19.2804	5.70314	2.25035	1.17015	No	No
615569	615569+	+	4	5.05209	8.50223	11.8673	0.940431	1.00098	4.52604	10.1848	0.970708	2.25026	1.17009	No	No
938010	938010-	-	7	5.05209	11.6906	15.4275	4.70216	3.00295	6.02604	13.5591	3.85255	2.25008	1.16997	No	No
2462608	2462608-	-	15	6.0625	21.2556	26.1081	3.76172	2.00197	10.5313	23.6819	2.88185	2.24872	1.16911	No	No
1133258	1133258+	+	4	9.09376	22.3184	7.1204	6.58302	5.00492	6.54688	14.7194	5.79397	2.24831	1.16884	No	No
3148307	3148307-	-	12	12.125	23.3811	30.8551	4.70216	5.00492	12.0625	27.1181	4.85354	2.24813	1.16873	No	No
221998	221998+	+	1	6.0625	6.37667	9.49387	0.940431	1.00098	3.53125	7.93527	0.970708	2.24716	1.1681	No	No
1097563	1097563+	+	5	7.07292	11.6906	15.4275	6.58302	11.0108	6.03646	13.5591	8.79692	2.24619	1.16748	No	No
337923	337923-	-	6	1.01042	7.43945	8.30713	1.88086	4.00394	3.50521	7.87329	2.9424	2.24617	1.16747	No	No
2340116	2340116-	-	6	1.01042	7.43945	8.30713	0.940431	2.00197	3.50521	7.87329	1.4712	2.24617	1.16747	No	No
3909534	3909534+	+	12	2.02083	14.8789	16.6143	5.64259	5.00492	7.01042	15.7466	5.32375	2.24617	1.16747	No	No
547402	547402-	-	5	1.01042	6.37667	7.1204	0.940431	1.00098	3.00521	6.74854	0.970708	2.24561	1.16711	No	No
3876385	3876385-	-	5	1.01042	6.37667	7.1204	5.64259	6.00591	3.00521	6.74854	5.82425	2.24561	1.16711	No	No
4333303	4333303-	-	5	1.01042	6.37667	7.1204	3.76172	5.00492	3.00521	6.74854	4.38332	2.24561	1.16711	No	No
1846390	1846390+	+	5	1.01042	6.37667	7.1204	2.82129	1.00098	3.00521	6.74854	1.91114	2.24561	1.16711	No	No
2340511	2340511+	+	5	1.01042	6.37667	7.1204	2.82129	6.00591	3.00521	6.74854	4.4136	2.24561	1.16711	No	No
3957496	3957496-	-	11	9.09376	20.1928	24.9214	10.3447	6.00591	10.0469	22.5571	8.17532	2.24519	1.16683	No	No
731173	731173-	-	4	1.01042	5.3139	5.93367	6.58302	5.00492	2.50521	5.62378	5.79397	2.24484	1.16661	No	No
1794631	1794631-	-	8	2.02083	10.6278	11.8673	2.82129	8.00788	5.01042	11.2476	5.41459	2.24484	1.16661	No	No
3015054	3015054-	-	4	1.01042	5.3139	5.93367	3.76172	5.00492	2.50521	5.62378	4.38332	2.24484	1.16661	No	No
3157928	3157928-	-	4	1.01042	5.3139	5.93367	2.82129	2.00197	2.50521	5.62378	2.41163	2.24484	1.16661	No	No
3837098	3837098-	-	4	1.01042	5.3139	5.93367	1.88086	1.00098	2.50521	5.62378	1.44092	2.24484	1.16661	No	No
4060333	4060333-	-	4	1.01042	5.3139	5.93367	1.88086	1.00098	2.50521	5.62378	1.44092	2.24484	1.16661	No	No
999989	999989+	+	4	1.01042	5.3139	5.93367	1.88086	2.00197	2.50521	5.62378	1.94142	2.24484	1.16661	No	No
1649664	1649664+	+	4	1.01042	5.3139	5.93367	1.88086	1.00098	2.50521	5.62378	1.44092	2.24484	1.16661	No	No
3297836	3297836+	+	4	1.01042	5.3139	5.93367	3.76172	4.00394	2.50521	5.62378	3.88283	2.24484	1.16661	No	No
596022	596022-	-	3	1.01042	4.25112	4.74693	0.940431	2.00197	2.00521	4.49902	1.4712	2.24367	1.16586	No	No
707513	707513-	-	3	1.01042	4.25112	4.74693	0.940431	1.00098	2.00521	4.49902	0.970708	2.24367	1.16586	No	No
790414	790414-	-	3	1.01042	4.25112	4.74693	0.940431	3.00295	2.00521	4.49902	1.97169	2.24367	1.16586	No	No
1394079	1394079-	-	3	1.01042	4.25112	4.74693	2.82129	1.00098	2.00521	4.49902	1.91114	2.24367	1.16586	No	No
2116463	2116463-	-	3	1.01042	4.25112	4.74693	0.940431	5.00492	2.00521	4.49902	2.97268	2.24367	1.16586	No	No
3412543	3412543-	-	3	1.01042	4.25112	4.74693	2.82129	2.00197	2.00521	4.49902	2.41163	2.24367	1.16586	No	No
3568713	3568713-	-	3	1.01042	4.25112	4.74693	2.82129	1.00098	2.00521	4.49902	1.91114	2.24367	1.16586	No	No
4114651	4114651-	-	3	1.01042	4.25112	4.74693	10.3447	8.00788	2.00521	4.49902	9.17631	2.24367	1.16586	No	No
4269885	4269885-	-	3	1.01042	4.25112	4.74693	0.940431	1.00098	2.00521	4.49902	0.970708	2.24367	1.16586	No	No
4369837	4369837-	-	3	1.01042	4.25112	4.74693	0.940431	1.00098	2.00521	4.49902	0.970708	2.24367	1.16586	No	No
206721	206721+	+	3	1.01042	4.25112	4.74693	1.88086	4.00394	2.00521	4.49902	2.9424	2.24367	1.16586	No	No
977034	977034+	+	3	1.01042	4.25112	4.74693	1.88086	1.00098	2.00521	4.49902	1.44092	2.24367	1.16586	No	No
1662351	1662351+	+	3	1.01042	4.25112	4.74693	0.940431	1.00098	2.00521	4.49902	0.970708	2.24367	1.16586	No	No
2068336	2068336+	+	3	1.01042	4.25112	4.74693	0.940431	6.00591	2.00521	4.49902	3.47317	2.24367	1.16586	No	No
2148027	2148027+	+	3	1.01042	4.25112	4.74693	0.940431	3.00295	2.00521	4.49902	1.97169	2.24367	1.16586	No	No
3488006	3488006+	+	3	1.01042	4.25112	4.74693	0.940431	1.00098	2.00521	4.49902	0.970708	2.24367	1.16586	No	No
3057395	3057395-	-	8	10.1042	18.0672	22.5479	6.58302	6.00591	9.05209	20.3076	6.29446	2.24342	1.1657	No	No
4344594	4344594+	+	5	2.02083	7.43945	8.30713	5.64259	5.00492	3.51042	7.87329	5.32375	2.24284	1.16532	No	No
816570	816570+	+	6	3.03125	9.56501	10.6806	4.70216	3.00295	4.51563	10.1228	3.85255	2.24173	1.16461	No	No
247819	247819-	-	2	1.01042	3.18834	3.5602	13.166	11.0108	1.50521	3.37427	12.0884	2.24173	1.16461	No	No
441857	441857-	-	2	1.01042	3.18834	3.5602	0.940431	3.00295	1.50521	3.37427	1.97169	2.24173	1.16461	No	No
672743	672743-	-	2	1.01042	3.18834	3.5602	3.76172	1.00098	1.50521	3.37427	2.38135	2.24173	1.16461	No	No
768299	768299-	-	2	1.01042	3.18834	3.5602	1.88086	1.00098	1.50521	3.37427	1.44092	2.24173	1.16461	No	No
874135	874135-	-	2	1.01042	3.18834	3.5602	5.64259	6.00591	1.50521	3.37427	5.82425	2.24173	1.16461	No	No
1194562	1194562-	-	2	1.01042	3.18834	3.5602	2.82129	1.00098	1.50521	3.37427	1.91114	2.24173	1.16461	No	No
1195652	1195652-	-	2	1.01042	3.18834	3.5602	6.58302	4.00394	1.50521	3.37427	5.29348	2.24173	1.16461	No	No
1296733	1296733-	-	2	1.01042	3.18834	3.5602	0.940431	1.00098	1.50521	3.37427	0.970708	2.24173	1.16461	No	No
1551942	1551942-	-	2	1.01042	3.18834	3.5602	0.940431	1.00098	1.50521	3.37427	0.970708	2.24173	1.16461	No	No
1984978	1984978-	-	2	1.01042	3.18834	3.5602	8.46388	3.00295	1.50521	3.37427	5.73342	2.24173	1.16461	No	No
2133861	2133861-	-	2	1.01042	3.18834	3.5602	1.88086	2.00197	1.50521	3.37427	1.94142	2.24173	1.16461	No	No
2447124	2447124-	-	2	1.01042	3.18834	3.5602	2.82129	1.00098	1.50521	3.37427	1.91114	2.24173	1.16461	No	No
2461477	2461477-	-	2	1.01042	3.18834	3.5602	1.88086	1.00098	1.50521	3.37427	1.44092	2.24173	1.16461	No	No
2739730	2739730-	-	2	1.01042	3.18834	3.5602	1.88086	3.00295	1.50521	3.37427	2.44191	2.24173	1.16461	No	No
3376694	3376694-	-	2	1.01042	3.18834	3.5602	0.940431	1.00098	1.50521	3.37427	0.970708	2.24173	1.16461	No	No
3774772	3774772-	-	4	2.02083	6.37667	7.1204	5.64259	8.00788	3.01042	6.74854	6.82523	2.24173	1.16461	No	No
3879324	3879324-	-	2	1.01042	3.18834	3.5602	0.940431	1.00098	1.50521	3.37427	0.970708	2.24173	1.16461	No	No
4025048	4025048-	-	2	1.01042	3.18834	3.5602	1.88086	3.00295	1.50521	3.37427	2.44191	2.24173	1.16461	No	No
4152050	4152050-	-	2	1.01042	3.18834	3.5602	1.88086	4.00394	1.50521	3.37427	2.9424	2.24173	1.16461	No	No
170878	170878+	+	2	1.01042	3.18834	3.5602	2.82129	4.00394	1.50521	3.37427	3.41262	2.24173	1.16461	No	No
187038	187038+	+	2	1.01042	3.18834	3.5602	7.52345	1.00098	1.50521	3.37427	4.26222	2.24173	1.16461	No	No
207474	207474+	+	2	1.01042	3.18834	3.5602	1.88086	1.00098	1.50521	3.37427	1.44092	2.24173	1.16461	No	No
263219	263219+	+	2	1.01042	3.18834	3.5602	0.940431	1.00098	1.50521	3.37427	0.970708	2.24173	1.16461	No	No
289097	289097+	+	8	4.04167	12.7533	14.2408	12.2256	10.0098	6.02083	13.4971	11.1177	2.24173	1.16461	No	No
431506	431506+	+	2	1.01042	3.18834	3.5602	0.940431	2.00197	1.50521	3.37427	1.4712	2.24173	1.16461	No	No
803829	803829+	+	2	1.01042	3.18834	3.5602	9.40431	5.00492	1.50521	3.37427	7.20462	2.24173	1.16461	No	No
805416	805416+	+	2	1.01042	3.18834	3.5602	9.40431	4.00394	1.50521	3.37427	6.70412	2.24173	1.16461	No	No
814543	814543+	+	2	1.01042	3.18834	3.5602	3.76172	2.00197	1.50521	3.37427	2.88185	2.24173	1.16461	No	No
1049202	1049202+	+	2	1.01042	3.18834	3.5602	0.940431	2.00197	1.50521	3.37427	1.4712	2.24173	1.16461	No	No
1099678	1099678+	+	2	1.01042	3.18834	3.5602	4.70216	6.00591	1.50521	3.37427	5.35403	2.24173	1.16461	No	No
1212141	1212141+	+	2	1.01042	3.18834	3.5602	2.82129	1.00098	1.50521	3.37427	1.91114	2.24173	1.16461	No	No
1213618	1213618+	+	2	1.01042	3.18834	3.5602	0.940431	1.00098	1.50521	3.37427	0.970708	2.24173	1.16461	No	No
1647418	1647418+	+	2	1.01042	3.18834	3.5602	2.82129	1.00098	1.50521	3.37427	1.91114	2.24173	1.16461	No	No
1799672	1799672+	+	2	1.01042	3.18834	3.5602	2.82129	1.00098	1.50521	3.37427	1.91114	2.24173	1.16461	No	No
1836146	1836146+	+	2	1.01042	3.18834	3.5602	12.2256	2.00197	1.50521	3.37427	7.11379	2.24173	1.16461	No	No
2031913	2031913+	+	2	1.01042	3.18834	3.5602	0.940431	1.00098	1.50521	3.37427	0.970708	2.24173	1.16461	No	No
2068087	2068087+	+	2	1.01042	3.18834	3.5602	5.64259	4.00394	1.50521	3.37427	4.82326	2.24173	1.16461	No	No
2450191	2450191+	+	2	1.01042	3.18834	3.5602	0.940431	1.00098	1.50521	3.37427	0.970708	2.24173	1.16461	No	No
3557076	3557076+	+	2	1.01042	3.18834	3.5602	3.76172	1.00098	1.50521	3.37427	2.38135	2.24173	1.16461	No	No
3803365	3803365+	+	2	1.01042	3.18834	3.5602	0.940431	1.00098	1.50521	3.37427	0.970708	2.24173	1.16461	No	No
3935004	3935004+	+	2	1.01042	3.18834	3.5602	4.70216	1.00098	1.50521	3.37427	2.85157	2.24173	1.16461	No	No
3948087	3948087+	+	2	1.01042	3.18834	3.5602	2.82129	2.00197	1.50521	3.37427	2.41163	2.24173	1.16461	No	No
4275376	4275376+	+	2	1.01042	3.18834	3.5602	7.52345	5.00492	1.50521	3.37427	6.26419	2.24173	1.16461	No	No
4285217	4285217+	+	2	1.01042	3.18834	3.5602	0.940431	1.00098	1.50521	3.37427	0.970708	2.24173	1.16461	No	No
4287972	4287972+	+	2	1.01042	3.18834	3.5602	0.940431	1.00098	1.50521	3.37427	0.970708	2.24173	1.16461	No	No
614351	614351-	-	3	2.02083	5.3139	5.93367	4.70216	1.00098	2.51042	5.62378	2.85157	2.24018	1.16361	No	No
1573751	1573751-	-	3	2.02083	5.3139	5.93367	6.58302	9.00886	2.51042	5.62378	7.79594	2.24018	1.16361	No	No
1836995	1836995-	-	3	2.02083	5.3139	5.93367	0.940431	1.00098	2.51042	5.62378	0.970708	2.24018	1.16361	No	No
2626281	2626281-	-	3	2.02083	5.3139	5.93367	1.88086	3.00295	2.51042	5.62378	2.44191	2.24018	1.16361	No	No
3057315	3057315-	-	3	2.02083	5.3139	5.93367	0.940431	1.00098	2.51042	5.62378	0.970708	2.24018	1.16361	No	No
3296188	3296188-	-	3	2.02083	5.3139	5.93367	10.3447	13.0128	2.51042	5.62378	11.6788	2.24018	1.16361	No	No
3639878	3639878-	-	3	2.02083	5.3139	5.93367	2.82129	3.00295	2.51042	5.62378	2.91212	2.24018	1.16361	No	No
4198389	4198389-	-	3	2.02083	5.3139	5.93367	6.58302	4.00394	2.51042	5.62378	5.29348	2.24018	1.16361	No	No
346692	346692+	+	3	2.02083	5.3139	5.93367	2.82129	8.00788	2.51042	5.62378	5.41459	2.24018	1.16361	No	No
1381948	1381948+	+	6	4.04167	10.6278	11.8673	3.76172	5.00492	5.02083	11.2476	4.38332	2.24018	1.16361	No	No
1980406	1980406+	+	3	2.02083	5.3139	5.93367	1.88086	7.00689	2.51042	5.62378	4.44388	2.24018	1.16361	No	No
2448238	2448238+	+	3	2.02083	5.3139	5.93367	9.40431	7.00689	2.51042	5.62378	8.2056	2.24018	1.16361	No	No
3337237	3337237-	-	8	6.0625	14.8789	16.6143	1.88086	12.0118	7.03125	15.7466	6.94634	2.23951	1.16319	No	No
1069646	1069646+	+	8	6.0625	14.8789	16.6143	8.46388	5.00492	7.03125	15.7466	6.7344	2.23951	1.16319	No	No
2908529	2908529-	-	9	7.07292	17.0045	18.9877	1.88086	4.00394	8.03646	17.9961	2.9424	2.23931	1.16305	No	No
2874430	2874430-	-	5	4.04167	9.56501	10.6806	2.82129	4.00394	4.52083	10.1228	3.41262	2.23915	1.16295	No	No
2688158	2688158+	+	5	4.04167	9.56501	10.6806	0.940431	2.00197	4.52083	10.1228	1.4712	2.23915	1.16295	No	No
4224546	4224546-	-	7	6.0625	13.8161	15.4275	1.88086	1.00098	6.53125	14.6218	1.44092	2.23875	1.16269	No	No
2461237	2461237+	+	16	5.05209	23.3811	23.7347	4.70216	5.00492	10.526	23.5579	4.85354	2.23806	1.16225	No	No
2383734	2383734-	-	3	3.03125	6.37667	7.1204	1.88086	1.00098	3.01563	6.74854	1.44092	2.23786	1.16212	No	No
3425116	3425116-	-	3	3.03125	6.37667	7.1204	6.58302	4.00394	3.01563	6.74854	5.29348	2.23786	1.16212	No	No
3557284	3557284-	-	3	3.03125	6.37667	7.1204	1.88086	4.00394	3.01563	6.74854	2.9424	2.23786	1.16212	No	No
494882	494882+	+	3	3.03125	6.37667	7.1204	4.70216	4.00394	3.01563	6.74854	4.35305	2.23786	1.16212	No	No
3728723	3728723+	+	3	3.03125	6.37667	7.1204	2.82129	9.00886	3.01563	6.74854	5.91508	2.23786	1.16212	No	No
3897840	3897840+	+	3	3.03125	6.37667	7.1204	0.940431	1.00098	3.01563	6.74854	0.970708	2.23786	1.16212	No	No
49852	49852-	-	1	1.01042	2.12556	2.37347	1.88086	1.00098	1.00521	2.24951	1.44092	2.23786	1.16212	No	No
73104	73104-	-	1	1.01042	2.12556	2.37347	0.940431	2.00197	1.00521	2.24951	1.4712	2.23786	1.16212	No	No
255088	255088-	-	1	1.01042	2.12556	2.37347	0.940431	2.00197	1.00521	2.24951	1.4712	2.23786	1.16212	No	No
326324	326324-	-	1	1.01042	2.12556	2.37347	0.940431	1.00098	1.00521	2.24951	0.970708	2.23786	1.16212	No	No
445153	445153-	-	1	1.01042	2.12556	2.37347	2.82129	1.00098	1.00521	2.24951	1.91114	2.23786	1.16212	No	No
639986	639986-	-	1	1.01042	2.12556	2.37347	0.940431	2.00197	1.00521	2.24951	1.4712	2.23786	1.16212	No	No
672658	672658-	-	1	1.01042	2.12556	2.37347	0.940431	1.00098	1.00521	2.24951	0.970708	2.23786	1.16212	No	No
678942	678942-	-	1	1.01042	2.12556	2.37347	2.82129	1.00098	1.00521	2.24951	1.91114	2.23786	1.16212	No	No
850348	850348-	-	1	1.01042	2.12556	2.37347	1.88086	1.00098	1.00521	2.24951	1.44092	2.23786	1.16212	No	No
927720	927720-	-	1	1.01042	2.12556	2.37347	0.940431	1.00098	1.00521	2.24951	0.970708	2.23786	1.16212	No	No
929790	929790-	-	1	1.01042	2.12556	2.37347	0.940431	1.00098	1.00521	2.24951	0.970708	2.23786	1.16212	No	No
990846	990846-	-	1	1.01042	2.12556	2.37347	0.940431	1.00098	1.00521	2.24951	0.970708	2.23786	1.16212	No	No
1194551	1194551-	-	1	1.01042	2.12556	2.37347	0.940431	1.00098	1.00521	2.24951	0.970708	2.23786	1.16212	No	No
1198614	1198614-	-	1	1.01042	2.12556	2.37347	6.58302	6.00591	1.00521	2.24951	6.29446	2.23786	1.16212	No	No
1269164	1269164-	-	1	1.01042	2.12556	2.37347	6.58302	5.00492	1.00521	2.24951	5.79397	2.23786	1.16212	No	No
1280719	1280719-	-	1	1.01042	2.12556	2.37347	0.940431	1.00098	1.00521	2.24951	0.970708	2.23786	1.16212	No	No
1357570	1357570-	-	1	1.01042	2.12556	2.37347	0.940431	1.00098	1.00521	2.24951	0.970708	2.23786	1.16212	No	No
1413135	1413135-	-	1	1.01042	2.12556	2.37347	0.940431	1.00098	1.00521	2.24951	0.970708	2.23786	1.16212	No	No
1697280	1697280-	-	4	4.04167	8.50223	9.49387	1.88086	2.00197	4.02083	8.99805	1.94142	2.23786	1.16212	No	No
1793598	1793598-	-	1	1.01042	2.12556	2.37347	2.82129	2.00197	1.00521	2.24951	2.41163	2.23786	1.16212	No	No
1999649	1999649-	-	1	1.01042	2.12556	2.37347	5.64259	5.00492	1.00521	2.24951	5.32375	2.23786	1.16212	No	No
2048886	2048886-	-	1	1.01042	2.12556	2.37347	0.940431	1.00098	1.00521	2.24951	0.970708	2.23786	1.16212	No	No
2149474	2149474-	-	1	1.01042	2.12556	2.37347	6.58302	4.00394	1.00521	2.24951	5.29348	2.23786	1.16212	No	No
2154391	2154391-	-	1	1.01042	2.12556	2.37347	0.940431	1.00098	1.00521	2.24951	0.970708	2.23786	1.16212	No	No
2160975	2160975-	-	1	1.01042	2.12556	2.37347	1.88086	1.00098	1.00521	2.24951	1.44092	2.23786	1.16212	No	No
2179392	2179392-	-	1	1.01042	2.12556	2.37347	0.940431	1.00098	1.00521	2.24951	0.970708	2.23786	1.16212	No	No
2233626	2233626-	-	1	1.01042	2.12556	2.37347	0.940431	1.00098	1.00521	2.24951	0.970708	2.23786	1.16212	No	No
2310992	2310992-	-	1	1.01042	2.12556	2.37347	2.82129	10.0098	1.00521	2.24951	6.41557	2.23786	1.16212	No	No
2375444	2375444-	-	1	1.01042	2.12556	2.37347	2.82129	1.00098	1.00521	2.24951	1.91114	2.23786	1.16212	No	No
2413445	2413445-	-	1	1.01042	2.12556	2.37347	0.940431	1.00098	1.00521	2.24951	0.970708	2.23786	1.16212	No	No
2414737	2414737-	-	1	1.01042	2.12556	2.37347	2.82129	1.00098	1.00521	2.24951	1.91114	2.23786	1.16212	No	No
2415109	2415109-	-	1	1.01042	2.12556	2.37347	0.940431	2.00197	1.00521	2.24951	1.4712	2.23786	1.16212	No	No
2461823	2461823-	-	1	1.01042	2.12556	2.37347	0.940431	2.00197	1.00521	2.24951	1.4712	2.23786	1.16212	No	No
2476609	2476609-	-	2	2.02083	4.25112	4.74693	0.940431	1.00098	2.01042	4.49902	0.970708	2.23786	1.16212	No	No
2491649	2491649-	-	8	8.08334	17.0045	18.9877	6.58302	8.00788	8.04167	17.9961	7.29545	2.23786	1.16212	No	No
2609199	2609199-	-	1	1.01042	2.12556	2.37347	2.82129	4.00394	1.00521	2.24951	3.41262	2.23786	1.16212	No	No
2655886	2655886-	-	1	1.01042	2.12556	2.37347	1.88086	1.00098	1.00521	2.24951	1.44092	2.23786	1.16212	No	No
2701737	2701737-	-	1	1.01042	2.12556	2.37347	6.58302	6.00591	1.00521	2.24951	6.29446	2.23786	1.16212	No	No
2715502	2715502-	-	1	1.01042	2.12556	2.37347	0.940431	2.00197	1.00521	2.24951	1.4712	2.23786	1.16212	No	No
2724493	2724493-	-	1	1.01042	2.12556	2.37347	0.940431	1.00098	1.00521	2.24951	0.970708	2.23786	1.16212	No	No
2743019	2743019-	-	1	1.01042	2.12556	2.37347	5.64259	4.00394	1.00521	2.24951	4.82326	2.23786	1.16212	No	No
2744292	2744292-	-	1	1.01042	2.12556	2.37347	7.52345	3.00295	1.00521	2.24951	5.2632	2.23786	1.16212	No	No
2756537	2756537-	-	1	1.01042	2.12556	2.37347	1.88086	1.00098	1.00521	2.24951	1.44092	2.23786	1.16212	No	No
2778620	2778620-	-	1	1.01042	2.12556	2.37347	0.940431	1.00098	1.00521	2.24951	0.970708	2.23786	1.16212	No	No
2827850	2827850-	-	1	1.01042	2.12556	2.37347	2.82129	10.0098	1.00521	2.24951	6.41557	2.23786	1.16212	No	No
2850498	2850498-	-	2	2.02083	4.25112	4.74693	0.940431	1.00098	2.01042	4.49902	0.970708	2.23786	1.16212	No	No
2863915	2863915-	-	1	1.01042	2.12556	2.37347	5.64259	2.00197	1.00521	2.24951	3.82228	2.23786	1.16212	No	No
2864253	2864253-	-	1	1.01042	2.12556	2.37347	0.940431	1.00098	1.00521	2.24951	0.970708	2.23786	1.16212	No	No
2979072	2979072-	-	1	1.01042	2.12556	2.37347	0.940431	1.00098	1.00521	2.24951	0.970708	2.23786	1.16212	No	No
3013779	3013779-	-	1	1.01042	2.12556	2.37347	0.940431	2.00197	1.00521	2.24951	1.4712	2.23786	1.16212	No	No
3075511	3075511-	-	1	1.01042	2.12556	2.37347	0.940431	1.00098	1.00521	2.24951	0.970708	2.23786	1.16212	No	No
3089711	3089711-	-	2	2.02083	4.25112	4.74693	3.76172	2.00197	2.01042	4.49902	2.88185	2.23786	1.16212	No	No
3090498	3090498-	-	1	1.01042	2.12556	2.37347	0.940431	4.00394	1.00521	2.24951	2.47218	2.23786	1.16212	No	No
3093155	3093155-	-	1	1.01042	2.12556	2.37347	0.940431	1.00098	1.00521	2.24951	0.970708	2.23786	1.16212	No	No
3123227	3123227-	-	1	1.01042	2.12556	2.37347	0.940431	1.00098	1.00521	2.24951	0.970708	2.23786	1.16212	No	No
3132385	3132385-	-	1	1.01042	2.12556	2.37347	0.940431	2.00197	1.00521	2.24951	1.4712	2.23786	1.16212	No	No
3160368	3160368-	-	1	1.01042	2.12556	2.37347	2.82129	2.00197	1.00521	2.24951	2.41163	2.23786	1.16212	No	No
3180378	3180378-	-	1	1.01042	2.12556	2.37347	2.82129	1.00098	1.00521	2.24951	1.91114	2.23786	1.16212	No	No
3192290	3192290-	-	1	1.01042	2.12556	2.37347	0.940431	3.00295	1.00521	2.24951	1.97169	2.23786	1.16212	No	No
3204824	3204824-	-	1	1.01042	2.12556	2.37347	0.940431	1.00098	1.00521	2.24951	0.970708	2.23786	1.16212	No	No
3237643	3237643-	-	1	1.01042	2.12556	2.37347	2.82129	3.00295	1.00521	2.24951	2.91212	2.23786	1.16212	No	No
3241025	3241025-	-	1	1.01042	2.12556	2.37347	1.88086	5.00492	1.00521	2.24951	3.44289	2.23786	1.16212	No	No
3322065	3322065-	-	1	1.01042	2.12556	2.37347	1.88086	1.00098	1.00521	2.24951	1.44092	2.23786	1.16212	No	No
3375710	3375710-	-	1	1.01042	2.12556	2.37347	0.940431	1.00098	1.00521	2.24951	0.970708	2.23786	1.16212	No	No
3388179	3388179-	-	1	1.01042	2.12556	2.37347	1.88086	1.00098	1.00521	2.24951	1.44092	2.23786	1.16212	No	No
3393441	3393441-	-	1	1.01042	2.12556	2.37347	4.70216	2.00197	1.00521	2.24951	3.35206	2.23786	1.16212	No	No
3432456	3432456-	-	1	1.01042	2.12556	2.37347	0.940431	1.00098	1.00521	2.24951	0.970708	2.23786	1.16212	No	No
3495945	3495945-	-	1	1.01042	2.12556	2.37347	1.88086	1.00098	1.00521	2.24951	1.44092	2.23786	1.16212	No	No
3540846	3540846-	-	1	1.01042	2.12556	2.37347	1.88086	1.00098	1.00521	2.24951	1.44092	2.23786	1.16212	No	No
3582598	3582598-	-	1	1.01042	2.12556	2.37347	0.940431	1.00098	1.00521	2.24951	0.970708	2.23786	1.16212	No	No
3623912	3623912-	-	1	1.01042	2.12556	2.37347	0.940431	2.00197	1.00521	2.24951	1.4712	2.23786	1.16212	No	No
3628568	3628568-	-	1	1.01042	2.12556	2.37347	1.88086	3.00295	1.00521	2.24951	2.44191	2.23786	1.16212	No	No
3785251	3785251-	-	1	1.01042	2.12556	2.37347	0.940431	2.00197	1.00521	2.24951	1.4712	2.23786	1.16212	No	No
3829033	3829033-	-	1	1.01042	2.12556	2.37347	0.940431	2.00197	1.00521	2.24951	1.4712	2.23786	1.16212	No	No
3832774	3832774-	-	2	2.02083	4.25112	4.74693	1.88086	6.00591	2.01042	4.49902	3.94339	2.23786	1.16212	No	No
3835497	3835497-	-	1	1.01042	2.12556	2.37347	0.940431	3.00295	1.00521	2.24951	1.97169	2.23786	1.16212	No	No
3851930	3851930-	-	1	1.01042	2.12556	2.37347	0.940431	1.00098	1.00521	2.24951	0.970708	2.23786	1.16212	No	No
3854154	3854154-	-	1	1.01042	2.12556	2.37347	5.64259	4.00394	1.00521	2.24951	4.82326	2.23786	1.16212	No	No
3920894	3920894-	-	1	1.01042	2.12556	2.37347	0.940431	1.00098	1.00521	2.24951	0.970708	2.23786	1.16212	No	No
3979754	3979754-	-	1	1.01042	2.12556	2.37347	0.940431	1.00098	1.00521	2.24951	0.970708	2.23786	1.16212	No	No
4039489	4039489-	-	1	1.01042	2.12556	2.37347	3.76172	3.00295	1.00521	2.24951	3.38234	2.23786	1.16212	No	No
4051975	4051975-	-	1	1.01042	2.12556	2.37347	1.88086	9.00886	1.00521	2.24951	5.44486	2.23786	1.16212	No	No
4354450	4354450-	-	2	2.02083	4.25112	4.74693	0.940431	7.00689	2.01042	4.49902	3.97366	2.23786	1.16212	No	No
8857	8857+	+	1	1.01042	2.12556	2.37347	2.82129	1.00098	1.00521	2.24951	1.91114	2.23786	1.16212	No	No
61505	61505+	+	1	1.01042	2.12556	2.37347	0.940431	1.00098	1.00521	2.24951	0.970708	2.23786	1.16212	No	No
66472	66472+	+	1	1.01042	2.12556	2.37347	0.940431	1.00098	1.00521	2.24951	0.970708	2.23786	1.16212	No	No
194516	194516+	+	1	1.01042	2.12556	2.37347	1.88086	3.00295	1.00521	2.24951	2.44191	2.23786	1.16212	No	No
263819	263819+	+	1	1.01042	2.12556	2.37347	4.70216	5.00492	1.00521	2.24951	4.85354	2.23786	1.16212	No	No
303425	303425+	+	1	1.01042	2.12556	2.37347	0.940431	1.00098	1.00521	2.24951	0.970708	2.23786	1.16212	No	No
346237	346237+	+	1	1.01042	2.12556	2.37347	1.88086	5.00492	1.00521	2.24951	3.44289	2.23786	1.16212	No	No
348217	348217+	+	1	1.01042	2.12556	2.37347	2.82129	1.00098	1.00521	2.24951	1.91114	2.23786	1.16212	No	No
352247	352247+	+	1	1.01042	2.12556	2.37347	0.940431	1.00098	1.00521	2.24951	0.970708	2.23786	1.16212	No	No
363433	363433+	+	2	2.02083	4.25112	4.74693	0.940431	2.00197	2.01042	4.49902	1.4712	2.23786	1.16212	No	No
385629	385629+	+	1	1.01042	2.12556	2.37347	0.940431	3.00295	1.00521	2.24951	1.97169	2.23786	1.16212	No	No
399822	399822+	+	1	1.01042	2.12556	2.37347	0.940431	1.00098	1.00521	2.24951	0.970708	2.23786	1.16212	No	No
413134	413134+	+	2	2.02083	4.25112	4.74693	2.82129	8.00788	2.01042	4.49902	5.41459	2.23786	1.16212	No	No
571919	571919+	+	1	1.01042	2.12556	2.37347	7.52345	4.00394	1.00521	2.24951	5.76369	2.23786	1.16212	No	No
572941	572941+	+	1	1.01042	2.12556	2.37347	1.88086	3.00295	1.00521	2.24951	2.44191	2.23786	1.16212	No	No
603888	603888+	+	1	1.01042	2.12556	2.37347	1.88086	1.00098	1.00521	2.24951	1.44092	2.23786	1.16212	No	No
621683	621683+	+	1	1.01042	2.12556	2.37347	2.82129	3.00295	1.00521	2.24951	2.91212	2.23786	1.16212	No	No
631390	631390+	+	1	1.01042	2.12556	2.37347	1.88086	5.00492	1.00521	2.24951	3.44289	2.23786	1.16212	No	No
647352	647352+	+	1	1.01042	2.12556	2.37347	0.940431	1.00098	1.00521	2.24951	0.970708	2.23786	1.16212	No	No
762446	762446+	+	1	1.01042	2.12556	2.37347	2.82129	3.00295	1.00521	2.24951	2.91212	2.23786	1.16212	No	No
765934	765934+	+	1	1.01042	2.12556	2.37347	5.64259	2.00197	1.00521	2.24951	3.82228	2.23786	1.16212	No	No
784631	784631+	+	2	2.02083	4.25112	4.74693	4.70216	6.00591	2.01042	4.49902	5.35403	2.23786	1.16212	No	No
785012	785012+	+	2	2.02083	4.25112	4.74693	4.70216	3.00295	2.01042	4.49902	3.85255	2.23786	1.16212	No	No
800819	800819+	+	1	1.01042	2.12556	2.37347	0.940431	4.00394	1.00521	2.24951	2.47218	2.23786	1.16212	No	No
805795	805795+	+	1	1.01042	2.12556	2.37347	7.52345	5.00492	1.00521	2.24951	6.26419	2.23786	1.16212	No	No
815527	815527+	+	2	2.02083	4.25112	4.74693	4.70216	1.00098	2.01042	4.49902	2.85157	2.23786	1.16212	No	No
897490	897490+	+	1	1.01042	2.12556	2.37347	0.940431	1.00098	1.00521	2.24951	0.970708	2.23786	1.16212	No	No
904657	904657+	+	1	1.01042	2.12556	2.37347	0.940431	2.00197	1.00521	2.24951	1.4712	2.23786	1.16212	No	No
951350	951350+	+	1	1.01042	2.12556	2.37347	0.940431	3.00295	1.00521	2.24951	1.97169	2.23786	1.16212	No	No
988015	988015+	+	1	1.01042	2.12556	2.37347	0.940431	1.00098	1.00521	2.24951	0.970708	2.23786	1.16212	No	No
1008950	1008950+	+	1	1.01042	2.12556	2.37347	8.46388	6.00591	1.00521	2.24951	7.23489	2.23786	1.16212	No	No
1015057	1015057+	+	1	1.01042	2.12556	2.37347	1.88086	1.00098	1.00521	2.24951	1.44092	2.23786	1.16212	No	No
1034899	1034899+	+	1	1.01042	2.12556	2.37347	2.82129	1.00098	1.00521	2.24951	1.91114	2.23786	1.16212	No	No
1062863	1062863+	+	2	2.02083	4.25112	4.74693	2.82129	5.00492	2.01042	4.49902	3.91311	2.23786	1.16212	No	No
1110147	1110147+	+	1	1.01042	2.12556	2.37347	1.88086	1.00098	1.00521	2.24951	1.44092	2.23786	1.16212	No	No
1140802	1140802+	+	1	1.01042	2.12556	2.37347	3.76172	1.00098	1.00521	2.24951	2.38135	2.23786	1.16212	No	No
1157827	1157827+	+	1	1.01042	2.12556	2.37347	5.64259	6.00591	1.00521	2.24951	5.82425	2.23786	1.16212	No	No
1176647	1176647+	+	1	1.01042	2.12556	2.37347	0.940431	3.00295	1.00521	2.24951	1.97169	2.23786	1.16212	No	No
1221030	1221030+	+	1	1.01042	2.12556	2.37347	0.940431	1.00098	1.00521	2.24951	0.970708	2.23786	1.16212	No	No
1241919	1241919+	+	1	1.01042	2.12556	2.37347	1.88086	1.00098	1.00521	2.24951	1.44092	2.23786	1.16212	No	No
1322783	1322783+	+	1	1.01042	2.12556	2.37347	2.82129	1.00098	1.00521	2.24951	1.91114	2.23786	1.16212	No	No
1339836	1339836+	+	1	1.01042	2.12556	2.37347	0.940431	2.00197	1.00521	2.24951	1.4712	2.23786	1.16212	No	No
1456122	1456122+	+	1	1.01042	2.12556	2.37347	1.88086	1.00098	1.00521	2.24951	1.44092	2.23786	1.16212	No	No
1501881	1501881+	+	1	1.01042	2.12556	2.37347	0.940431	1.00098	1.00521	2.24951	0.970708	2.23786	1.16212	No	No
1648205	1648205+	+	1	1.01042	2.12556	2.37347	3.76172	1.00098	1.00521	2.24951	2.38135	2.23786	1.16212	No	No
1670230	1670230+	+	2	2.02083	4.25112	4.74693	9.40431	1.00098	2.01042	4.49902	5.20265	2.23786	1.16212	No	No
1814767	1814767+	+	1	1.01042	2.12556	2.37347	6.58302	8.00788	1.00521	2.24951	7.29545	2.23786	1.16212	No	No
1896885	1896885+	+	1	1.01042	2.12556	2.37347	3.76172	3.00295	1.00521	2.24951	3.38234	2.23786	1.16212	No	No
1960781	1960781+	+	1	1.01042	2.12556	2.37347	1.88086	8.00788	1.00521	2.24951	4.94437	2.23786	1.16212	No	No
2004034	2004034+	+	4	4.04167	8.50223	9.49387	2.82129	1.00098	4.02083	8.99805	1.91114	2.23786	1.16212	No	No
2022107	2022107+	+	1	1.01042	2.12556	2.37347	0.940431	5.00492	1.00521	2.24951	2.97268	2.23786	1.16212	No	No
2031636	2031636+	+	1	1.01042	2.12556	2.37347	3.76172	9.00886	1.00521	2.24951	6.38529	2.23786	1.16212	No	No
2036338	2036338+	+	2	2.02083	4.25112	4.74693	3.76172	1.00098	2.01042	4.49902	2.38135	2.23786	1.16212	No	No
2037035	2037035+	+	1	1.01042	2.12556	2.37347	0.940431	2.00197	1.00521	2.24951	1.4712	2.23786	1.16212	No	No
2100774	2100774+	+	2	2.02083	4.25112	4.74693	0.940431	1.00098	2.01042	4.49902	0.970708	2.23786	1.16212	No	No
2103274	2103274+	+	1	1.01042	2.12556	2.37347	3.76172	4.00394	1.00521	2.24951	3.88283	2.23786	1.16212	No	No
2135928	2135928+	+	1	1.01042	2.12556	2.37347	0.940431	1.00098	1.00521	2.24951	0.970708	2.23786	1.16212	No	No
2400717	2400717+	+	1	1.01042	2.12556	2.37347	0.940431	1.00098	1.00521	2.24951	0.970708	2.23786	1.16212	No	No
2472554	2472554+	+	1	1.01042	2.12556	2.37347	1.88086	1.00098	1.00521	2.24951	1.44092	2.23786	1.16212	No	No
2518027	2518027+	+	1	1.01042	2.12556	2.37347	7.52345	3.00295	1.00521	2.24951	5.2632	2.23786	1.16212	No	No
2550613	2550613+	+	1	1.01042	2.12556	2.37347	0.940431	1.00098	1.00521	2.24951	0.970708	2.23786	1.16212	No	No
2772247	2772247+	+	1	1.01042	2.12556	2.37347	0.940431	1.00098	1.00521	2.24951	0.970708	2.23786	1.16212	No	No
2918023	2918023+	+	1	1.01042	2.12556	2.37347	5.64259	3.00295	1.00521	2.24951	4.32277	2.23786	1.16212	No	No
3023938	3023938+	+	2	2.02083	4.25112	4.74693	3.76172	6.00591	2.01042	4.49902	4.88382	2.23786	1.16212	No	No
3260175	3260175+	+	1	1.01042	2.12556	2.37347	0.940431	3.00295	1.00521	2.24951	1.97169	2.23786	1.16212	No	No
3264722	3264722+	+	1	1.01042	2.12556	2.37347	3.76172	3.00295	1.00521	2.24951	3.38234	2.23786	1.16212	No	No
3271940	3271940+	+	1	1.01042	2.12556	2.37347	6.58302	5.00492	1.00521	2.24951	5.79397	2.23786	1.16212	No	No
3506612	3506612+	+	2	2.02083	4.25112	4.74693	0.940431	3.00295	2.01042	4.49902	1.97169	2.23786	1.16212	No	No
3596946	3596946+	+	1	1.01042	2.12556	2.37347	4.70216	3.00295	1.00521	2.24951	3.85255	2.23786	1.16212	No	No
3607085	3607085+	+	1	1.01042	2.12556	2.37347	0.940431	2.00197	1.00521	2.24951	1.4712	2.23786	1.16212	No	No
3790496	3790496+	+	1	1.01042	2.12556	2.37347	5.64259	6.00591	1.00521	2.24951	5.82425	2.23786	1.16212	No	No
3803266	3803266+	+	1	1.01042	2.12556	2.37347	2.82129	1.00098	1.00521	2.24951	1.91114	2.23786	1.16212	No	No
3818730	3818730+	+	1	1.01042	2.12556	2.37347	0.940431	1.00098	1.00521	2.24951	0.970708	2.23786	1.16212	No	No
3846777	3846777+	+	2	2.02083	4.25112	4.74693	9.40431	10.0098	2.01042	4.49902	9.70708	2.23786	1.16212	No	No
3909026	3909026+	+	1	1.01042	2.12556	2.37347	2.82129	6.00591	1.00521	2.24951	4.4136	2.23786	1.16212	No	No
3935786	3935786+	+	1	1.01042	2.12556	2.37347	0.940431	1.00098	1.00521	2.24951	0.970708	2.23786	1.16212	No	No
3941299	3941299+	+	1	1.01042	2.12556	2.37347	1.88086	1.00098	1.00521	2.24951	1.44092	2.23786	1.16212	No	No
3955827	3955827+	+	2	2.02083	4.25112	4.74693	0.940431	1.00098	2.01042	4.49902	0.970708	2.23786	1.16212	No	No
3964128	3964128+	+	1	1.01042	2.12556	2.37347	4.70216	2.00197	1.00521	2.24951	3.35206	2.23786	1.16212	No	No
4021317	4021317+	+	1	1.01042	2.12556	2.37347	0.940431	1.00098	1.00521	2.24951	0.970708	2.23786	1.16212	No	No
4100941	4100941+	+	1	1.01042	2.12556	2.37347	0.940431	1.00098	1.00521	2.24951	0.970708	2.23786	1.16212	No	No
4100942	4100942+	+	1	1.01042	2.12556	2.37347	0.940431	1.00098	1.00521	2.24951	0.970708	2.23786	1.16212	No	No
4183827	4183827+	+	2	2.02083	4.25112	4.74693	2.82129	1.00098	2.01042	4.49902	1.91114	2.23786	1.16212	No	No
4203895	4203895+	+	1	1.01042	2.12556	2.37347	0.940431	3.00295	1.00521	2.24951	1.97169	2.23786	1.16212	No	No
4274595	4274595+	+	2	2.02083	4.25112	4.74693	6.58302	8.00788	2.01042	4.49902	7.29545	2.23786	1.16212	No	No
4341055	4341055+	+	2	2.02083	4.25112	4.74693	5.64259	7.00689	2.01042	4.49902	6.32474	2.23786	1.16212	No	No
4343420	4343420+	+	1	1.01042	2.12556	2.37347	1.88086	6.00591	1.00521	2.24951	3.94339	2.23786	1.16212	No	No
4352920	4352920+	+	1	1.01042	2.12556	2.37347	1.88086	1.00098	1.00521	2.24951	1.44092	2.23786	1.16212	No	No
4355087	4355087+	+	1	1.01042	2.12556	2.37347	1.88086	4.00394	1.00521	2.24951	2.9424	2.23786	1.16212	No	No
929817	929817-	-	3	4.04167	7.43945	8.30713	0.940431	1.00098	3.52083	7.87329	0.970708	2.2362	1.16105	No	No
636307	636307-	-	2	3.03125	5.3139	5.93367	0.940431	5.00492	2.51563	5.62378	2.97268	2.23554	1.16062	No	No
3048732	3048732-	-	6	9.09376	15.9417	17.801	9.40431	7.00689	7.54688	16.8713	8.2056	2.23554	1.16062	No	No
3333586	3333586-	-	2	3.03125	5.3139	5.93367	4.70216	8.00788	2.51563	5.62378	6.35502	2.23554	1.16062	No	No
3485912	3485912-	-	2	3.03125	5.3139	5.93367	0.940431	3.00295	2.51563	5.62378	1.97169	2.23554	1.16062	No	No
50818	50818+	+	2	3.03125	5.3139	5.93367	2.82129	2.00197	2.51563	5.62378	2.41163	2.23554	1.16062	No	No
530649	530649+	+	2	3.03125	5.3139	5.93367	0.940431	2.00197	2.51563	5.62378	1.4712	2.23554	1.16062	No	No
784821	784821+	+	2	3.03125	5.3139	5.93367	5.64259	1.00098	2.51563	5.62378	3.32179	2.23554	1.16062	No	No
1501691	1501691+	+	2	3.03125	5.3139	5.93367	0.940431	2.00197	2.51563	5.62378	1.4712	2.23554	1.16062	No	No
3512236	3512236+	+	2	3.03125	5.3139	5.93367	1.88086	2.00197	2.51563	5.62378	1.94142	2.23554	1.16062	No	No
3790254	3790254+	+	2	3.03125	5.3139	5.93367	5.64259	5.00492	2.51563	5.62378	5.32375	2.23554	1.16062	No	No
351603	351603+	+	26	28.2917	58.4528	62.8969	4.70216	2.00197	27.1458	60.6749	3.35206	2.23514	1.16037	No	No
1205473	1205473-	-	15	6.0625	34.0089	13.0541	9.40431	4.00394	10.5313	23.5315	6.70412	2.23444	1.15992	No	No
1400125	1400125+	+	3	6.0625	9.56501	10.6806	0.940431	4.00394	4.53125	10.1228	2.47218	2.234	1.15963	No	No
338006	338006-	-	1	2.02083	3.18834	3.5602	0.940431	1.00098	1.51042	3.37427	0.970708	2.234	1.15963	No	No
940455	940455-	-	1	2.02083	3.18834	3.5602	1.88086	1.00098	1.51042	3.37427	1.44092	2.234	1.15963	No	No
1189475	1189475-	-	1	2.02083	3.18834	3.5602	0.940431	1.00098	1.51042	3.37427	0.970708	2.234	1.15963	No	No
1283184	1283184-	-	1	2.02083	3.18834	3.5602	2.82129	3.00295	1.51042	3.37427	2.91212	2.234	1.15963	No	No
1702592	1702592-	-	1	2.02083	3.18834	3.5602	0.940431	1.00098	1.51042	3.37427	0.970708	2.234	1.15963	No	No
2154480	2154480-	-	1	2.02083	3.18834	3.5602	0.940431	3.00295	1.51042	3.37427	1.97169	2.234	1.15963	No	No
2306003	2306003-	-	1	2.02083	3.18834	3.5602	1.88086	8.00788	1.51042	3.37427	4.94437	2.234	1.15963	No	No
2354635	2354635-	-	1	2.02083	3.18834	3.5602	5.64259	3.00295	1.51042	3.37427	4.32277	2.234	1.15963	No	No
2423052	2423052-	-	1	2.02083	3.18834	3.5602	11.2852	4.00394	1.51042	3.37427	7.64456	2.234	1.15963	No	No
2538311	2538311-	-	1	2.02083	3.18834	3.5602	4.70216	2.00197	1.51042	3.37427	3.35206	2.234	1.15963	No	No
3123379	3123379-	-	1	2.02083	3.18834	3.5602	0.940431	1.00098	1.51042	3.37427	0.970708	2.234	1.15963	No	No
3154183	3154183-	-	1	2.02083	3.18834	3.5602	6.58302	10.0098	1.51042	3.37427	8.29643	2.234	1.15963	No	No
3294000	3294000-	-	1	2.02083	3.18834	3.5602	1.88086	4.00394	1.51042	3.37427	2.9424	2.234	1.15963	No	No
3296275	3296275-	-	1	2.02083	3.18834	3.5602	14.1065	9.00886	1.51042	3.37427	11.5577	2.234	1.15963	No	No
3344664	3344664-	-	1	2.02083	3.18834	3.5602	0.940431	1.00098	1.51042	3.37427	0.970708	2.234	1.15963	No	No
3630414	3630414-	-	1	2.02083	3.18834	3.5602	0.940431	1.00098	1.51042	3.37427	0.970708	2.234	1.15963	No	No
3657565	3657565-	-	1	2.02083	3.18834	3.5602	0.940431	1.00098	1.51042	3.37427	0.970708	2.234	1.15963	No	No
3837234	3837234-	-	1	2.02083	3.18834	3.5602	2.82129	4.00394	1.51042	3.37427	3.41262	2.234	1.15963	No	No
3862394	3862394-	-	1	2.02083	3.18834	3.5602	4.70216	9.00886	1.51042	3.37427	6.85551	2.234	1.15963	No	No
3978356	3978356-	-	1	2.02083	3.18834	3.5602	2.82129	4.00394	1.51042	3.37427	3.41262	2.234	1.15963	No	No
4037568	4037568-	-	1	2.02083	3.18834	3.5602	1.88086	1.00098	1.51042	3.37427	1.44092	2.234	1.15963	No	No
4082997	4082997-	-	1	2.02083	3.18834	3.5602	3.76172	3.00295	1.51042	3.37427	3.38234	2.234	1.15963	No	No
4329292	4329292-	-	1	2.02083	3.18834	3.5602	2.82129	2.00197	1.51042	3.37427	2.41163	2.234	1.15963	No	No
292885	292885+	+	2	4.04167	6.37667	7.1204	5.64259	8.00788	3.02083	6.74854	6.82523	2.234	1.15963	No	No
529210	529210+	+	1	2.02083	3.18834	3.5602	3.76172	2.00197	1.51042	3.37427	2.88185	2.234	1.15963	No	No
572420	572420+	+	1	2.02083	3.18834	3.5602	2.82129	7.00689	1.51042	3.37427	4.91409	2.234	1.15963	No	No
607020	607020+	+	1	2.02083	3.18834	3.5602	3.76172	7.00689	1.51042	3.37427	5.38431	2.234	1.15963	No	No
761588	761588+	+	1	2.02083	3.18834	3.5602	5.64259	7.00689	1.51042	3.37427	6.32474	2.234	1.15963	No	No
955562	955562+	+	2	4.04167	6.37667	7.1204	2.82129	2.00197	3.02083	6.74854	2.41163	2.234	1.15963	No	No
1008889	1008889+	+	1	2.02083	3.18834	3.5602	6.58302	6.00591	1.51042	3.37427	6.29446	2.234	1.15963	No	No
1095413	1095413+	+	1	2.02083	3.18834	3.5602	9.40431	10.0098	1.51042	3.37427	9.70708	2.234	1.15963	No	No
1450436	1450436+	+	2	4.04167	6.37667	7.1204	0.940431	4.00394	3.02083	6.74854	2.47218	2.234	1.15963	No	No
1667634	1667634+	+	1	2.02083	3.18834	3.5602	3.76172	7.00689	1.51042	3.37427	5.38431	2.234	1.15963	No	No
1945567	1945567+	+	1	2.02083	3.18834	3.5602	0.940431	2.00197	1.51042	3.37427	1.4712	2.234	1.15963	No	No
1999072	1999072+	+	2	4.04167	6.37667	7.1204	4.70216	2.00197	3.02083	6.74854	3.35206	2.234	1.15963	No	No
2001339	2001339+	+	1	2.02083	3.18834	3.5602	1.88086	6.00591	1.51042	3.37427	3.94339	2.234	1.15963	No	No
2877248	2877248+	+	1	2.02083	3.18834	3.5602	2.82129	1.00098	1.51042	3.37427	1.91114	2.234	1.15963	No	No
3315240	3315240+	+	2	4.04167	6.37667	7.1204	0.940431	2.00197	3.02083	6.74854	1.4712	2.234	1.15963	No	No
3492836	3492836+	+	2	4.04167	6.37667	7.1204	4.70216	7.00689	3.02083	6.74854	5.85452	2.234	1.15963	No	No
3506760	3506760+	+	1	2.02083	3.18834	3.5602	4.70216	1.00098	1.51042	3.37427	2.85157	2.234	1.15963	No	No
4348641	4348641+	+	1	2.02083	3.18834	3.5602	3.76172	2.00197	1.51042	3.37427	2.88185	2.234	1.15963	No	No
3941326	3941326+	+	4	9.09376	13.8161	15.4275	3.76172	5.00492	6.54688	14.6218	4.38332	2.23341	1.15925	No	No
3485917	3485917-	-	2	5.05209	7.43945	8.30713	0.940431	1.00098	3.52604	7.87329	0.970708	2.2329	1.15892	No	No
648276	648276+	+	2	5.05209	7.43945	8.30713	3.76172	7.00689	3.52604	7.87329	5.38431	2.2329	1.15892	No	No
1486965	1486965+	+	2	5.05209	7.43945	8.30713	4.70216	7.00689	3.52604	7.87329	5.85452	2.2329	1.15892	No	No
2306394	2306394-	-	8	2.02083	11.6906	10.6806	0.940431	4.00394	5.01042	11.1856	2.47218	2.23247	1.15864	No	No
461974	461974-	-	1	3.03125	4.25112	4.74693	0.940431	1.00098	2.01563	4.49902	0.970708	2.23207	1.15838	No	No
1613026	1613026-	-	1	3.03125	4.25112	4.74693	4.70216	1.00098	2.01563	4.49902	2.85157	2.23207	1.15838	No	No
3159990	3159990-	-	1	3.03125	4.25112	4.74693	4.70216	2.00197	2.01563	4.49902	3.35206	2.23207	1.15838	No	No
3636559	3636559-	-	1	3.03125	4.25112	4.74693	3.76172	8.00788	2.01563	4.49902	5.8848	2.23207	1.15838	No	No
3847638	3847638-	-	1	3.03125	4.25112	4.74693	18.8086	10.0098	2.01563	4.49902	14.4092	2.23207	1.15838	No	No
4039852	4039852-	-	1	3.03125	4.25112	4.74693	0.940431	9.00886	2.01563	4.49902	4.97465	2.23207	1.15838	No	No
4264473	4264473-	-	1	3.03125	4.25112	4.74693	4.70216	2.00197	2.01563	4.49902	3.35206	2.23207	1.15838	No	No
612913	612913+	+	1	3.03125	4.25112	4.74693	4.70216	2.00197	2.01563	4.49902	3.35206	2.23207	1.15838	No	No
800764	800764+	+	1	3.03125	4.25112	4.74693	4.70216	6.00591	2.01563	4.49902	5.35403	2.23207	1.15838	No	No
804279	804279+	+	1	3.03125	4.25112	4.74693	9.40431	7.00689	2.01563	4.49902	8.2056	2.23207	1.15838	No	No
804596	804596+	+	1	3.03125	4.25112	4.74693	10.3447	8.00788	2.01563	4.49902	9.17631	2.23207	1.15838	No	No
872012	872012+	+	1	3.03125	4.25112	4.74693	2.82129	2.00197	2.01563	4.49902	2.41163	2.23207	1.15838	No	No
1000689	1000689+	+	1	3.03125	4.25112	4.74693	0.940431	1.00098	2.01563	4.49902	0.970708	2.23207	1.15838	No	No
1439236	1439236+	+	1	3.03125	4.25112	4.74693	0.940431	1.00098	2.01563	4.49902	0.970708	2.23207	1.15838	No	No
1562922	1562922+	+	1	3.03125	4.25112	4.74693	1.88086	6.00591	2.01563	4.49902	3.94339	2.23207	1.15838	No	No
3649716	3649716+	+	1	3.03125	4.25112	4.74693	10.3447	3.00295	2.01563	4.49902	6.67385	2.23207	1.15838	No	No
3934679	3934679+	+	1	3.03125	4.25112	4.74693	0.940431	2.00197	2.01563	4.49902	1.4712	2.23207	1.15838	No	No
735899	735899+	+	18	25.2604	57.3901	39.1622	21.6299	18.0177	21.6302	48.2761	19.8238	2.23188	1.15826	No	No
3302202	3302202-	-	1	4.04167	5.3139	5.93367	3.76172	5.00492	2.52083	5.62378	4.38332	2.23092	1.15764	No	No
3596212	3596212-	-	1	4.04167	5.3139	5.93367	3.76172	1.00098	2.52083	5.62378	2.38135	2.23092	1.15764	No	No
1077973	1077973+	+	1	4.04167	5.3139	5.93367	1.88086	2.00197	2.52083	5.62378	1.94142	2.23092	1.15764	No	No
3523154	3523154+	+	1	4.04167	5.3139	5.93367	1.88086	1.00098	2.52083	5.62378	1.44092	2.23092	1.15764	No	No
3947270	3947270+	+	1	4.04167	5.3139	5.93367	0.940431	9.00886	2.52083	5.62378	4.97465	2.23092	1.15764	No	No
2409597	2409597-	-	8	7.07292	17.0045	16.6143	12.2256	12.0118	7.53646	16.8094	12.1187	2.23041	1.15731	No	No
2423306	2423306-	-	1	5.05209	6.37667	7.1204	6.58302	3.00295	3.02604	6.74854	4.79299	2.23015	1.15714	No	No
3686859	3686859-	-	1	5.05209	6.37667	7.1204	4.70216	1.00098	3.02604	6.74854	2.85157	2.23015	1.15714	No	No
911537	911537+	+	1	5.05209	6.37667	7.1204	0.940431	3.00295	3.02604	6.74854	1.97169	2.23015	1.15714	No	No
3660461	3660461+	+	1	5.05209	6.37667	7.1204	8.46388	1.00098	3.02604	6.74854	4.73243	2.23015	1.15714	No	No
413490	413490+	+	1	6.0625	7.43945	8.30713	0.940431	1.00098	3.53125	7.87329	0.970708	2.2296	1.15679	No	No
560184	560184+	+	1	6.0625	7.43945	8.30713	4.70216	6.00591	3.53125	7.87329	5.35403	2.2296	1.15679	No	No
1197120	1197120+	+	46	50.5209	119.031	96.1254	24.4512	20.0197	48.2604	107.578	22.2355	2.22912	1.15647	No	No
3591565	3591565-	-	6	2.02083	9.56501	8.30713	1.88086	3.00295	4.01042	8.93607	2.44191	2.22822	1.15589	No	No
3932747	3932747+	+	6	3.03125	10.6278	9.49387	3.76172	1.00098	4.51563	10.0608	2.38135	2.228	1.15575	No	No
4287915	4287915+	+	9	3.03125	4.25112	22.5479	6.58302	8.00788	6.01563	13.3995	7.29545	2.22745	1.1554	No	No
3621432	3621432-	-	17	8.08334	29.7578	26.1081	2.82129	2.00197	12.5417	27.933	2.41163	2.22721	1.15524	No	No
1940822	1940822+	+	11	7.07292	21.2556	18.9877	0.940431	4.00394	9.03646	20.1217	2.47218	2.22672	1.15492	No	No
2466979	2466979+	+	26	21.2188	55.2645	49.8428	3.76172	5.00492	23.6094	52.5537	4.38332	2.22596	1.15443	No	No
803479	803479+	+	5	5.05209	11.6906	10.6806	14.1065	7.00689	5.02604	11.1856	10.5567	2.22553	1.15415	No	No
2162675	2162675+	+	5	4.04167	10.6278	9.49387	0.940431	3.00295	4.52083	10.0608	1.97169	2.22544	1.15409	No	No
3831346	3831346-	-	5	3.03125	9.56501	8.30713	2.82129	1.00098	4.01563	8.93607	1.91114	2.22532	1.15402	No	No
2423499	2423499-	-	5	2.02083	8.50223	7.1204	3.76172	1.00098	3.51042	7.81132	2.38135	2.22518	1.15392	No	No
800895	800895+	+	5	2.02083	8.50223	7.1204	10.3447	7.00689	3.51042	7.81132	8.67582	2.22518	1.15392	No	No
2552320	2552320+	+	5	2.02083	8.50223	7.1204	0.940431	6.00591	3.51042	7.81132	3.47317	2.22518	1.15392	No	No
672977	672977-	-	5	1.01042	7.43945	5.93367	4.70216	1.00098	3.00521	6.68656	2.85157	2.22499	1.1538	No	No
4259075	4259075-	-	5	1.01042	7.43945	5.93367	5.64259	4.00394	3.00521	6.68656	4.82326	2.22499	1.1538	No	No
1099166	1099166+	+	5	1.01042	7.43945	5.93367	0.940431	1.00098	3.00521	6.68656	0.970708	2.22499	1.1538	No	No
1685416	1685416+	+	5	1.01042	7.43945	5.93367	2.82129	1.00098	3.00521	6.68656	1.91114	2.22499	1.1538	No	No
2239478	2239478+	+	5	1.01042	7.43945	5.93367	0.940431	1.00098	3.00521	6.68656	0.970708	2.22499	1.1538	No	No
3804371	3804371-	-	13	18.1875	36.1345	33.2285	5.64259	11.0108	15.5938	34.6815	8.32671	2.22406	1.1532	No	No
623129	623129+	+	4	9.09376	14.8789	14.2408	0.940431	12.0118	6.54688	14.5599	6.47612	2.22394	1.15312	No	No
1146711	1146711+	+	9	5.05209	17.0045	14.2408	0.940431	4.00394	7.02604	15.6226	2.47218	2.22353	1.15285	No	No
1983906	1983906-	-	4	4.04167	9.56501	8.30713	2.82129	2.00197	4.02083	8.93607	2.41163	2.22244	1.15215	No	No
3307363	3307363-	-	4	4.04167	9.56501	8.30713	6.58302	9.00886	4.02083	8.93607	7.79594	2.22244	1.15215	No	No
2451051	2451051+	+	4	4.04167	9.56501	8.30713	0.940431	1.00098	4.02083	8.93607	0.970708	2.22244	1.15215	No	No
566840	566840+	+	9	1.01042	12.7533	9.49387	4.70216	4.00394	5.00521	11.1236	4.35305	2.22241	1.15212	No	No
2969855	2969855+	+	469	302.115	491.004	1222.34	124.137	126.124	385.557	856.67	125.13	2.2219	1.15179	No	No
673964	673964-	-	4	3.03125	8.50223	7.1204	2.82129	5.00492	3.51563	7.81132	3.91311	2.22188	1.15178	No	No
3481388	3481388-	-	4	3.03125	8.50223	7.1204	3.76172	3.00295	3.51563	7.81132	3.38234	2.22188	1.15178	No	No
1556183	1556183+	+	4	3.03125	8.50223	7.1204	4.70216	1.00098	3.51563	7.81132	2.85157	2.22188	1.15178	No	No
1784403	1784403+	+	4	3.03125	8.50223	7.1204	2.82129	1.00098	3.51563	7.81132	1.91114	2.22188	1.15178	No	No
4208889	4208889+	+	4	3.03125	8.50223	7.1204	1.88086	1.00098	3.51563	7.81132	1.44092	2.22188	1.15178	No	No
3662219	3662219+	+	2	13.1354	17.0045	16.6143	2.82129	7.00689	7.56771	16.8094	4.91409	2.2212	1.15134	No	No
1587720	1587720-	-	4	2.02083	7.43945	5.93367	6.58302	8.00788	3.01042	6.68656	7.29545	2.22114	1.1513	No	No
2843351	2843351-	-	4	2.02083	7.43945	5.93367	6.58302	6.00591	3.01042	6.68656	6.29446	2.22114	1.1513	No	No
2999891	2999891-	-	4	2.02083	7.43945	5.93367	0.940431	3.00295	3.01042	6.68656	1.97169	2.22114	1.1513	No	No
3343420	3343420-	-	4	2.02083	7.43945	5.93367	5.64259	5.00492	3.01042	6.68656	5.32375	2.22114	1.1513	No	No
1004098	1004098+	+	4	2.02083	7.43945	5.93367	0.940431	2.00197	3.01042	6.68656	1.4712	2.22114	1.1513	No	No
1864031	1864031+	+	4	2.02083	7.43945	5.93367	1.88086	2.00197	3.01042	6.68656	1.94142	2.22114	1.1513	No	No
1461488	1461488+	+	3	6.0625	10.6278	9.49387	2.82129	2.00197	4.53125	10.0608	2.41163	2.22032	1.15077	No	No
1630226	1630226-	-	4	1.01042	6.37667	4.74693	8.46388	2.00197	2.50521	5.5618	5.23292	2.2201	1.15062	No	No
2316749	2316749-	-	4	1.01042	6.37667	4.74693	1.88086	7.00689	2.50521	5.5618	4.44388	2.2201	1.15062	No	No
2371616	2371616-	-	4	1.01042	6.37667	4.74693	0.940431	5.00492	2.50521	5.5618	2.97268	2.2201	1.15062	No	No
2787964	2787964-	-	4	1.01042	6.37667	4.74693	0.940431	1.00098	2.50521	5.5618	0.970708	2.2201	1.15062	No	No
3081285	3081285-	-	4	1.01042	6.37667	4.74693	3.76172	1.00098	2.50521	5.5618	2.38135	2.2201	1.15062	No	No
3582437	3582437-	-	4	1.01042	6.37667	4.74693	0.940431	1.00098	2.50521	5.5618	0.970708	2.2201	1.15062	No	No
957055	957055+	+	4	1.01042	6.37667	4.74693	2.82129	4.00394	2.50521	5.5618	3.41262	2.2201	1.15062	No	No
2368192	2368192+	+	4	1.01042	6.37667	4.74693	1.88086	1.00098	2.50521	5.5618	1.44092	2.2201	1.15062	No	No
3286575	3286575+	+	4	1.01042	6.37667	4.74693	4.70216	1.00098	2.50521	5.5618	2.85157	2.2201	1.15062	No	No
3468010	3468010+	+	4	1.01042	6.37667	4.74693	11.2852	11.0108	2.50521	5.5618	11.148	2.2201	1.15062	No	No
3567342	3567342+	+	4	1.01042	6.37667	4.74693	1.88086	3.00295	2.50521	5.5618	2.44191	2.2201	1.15062	No	No
3893983	3893983+	+	4	1.01042	6.37667	4.74693	10.3447	10.0098	2.50521	5.5618	10.1773	2.2201	1.15062	No	No
731449	731449+	+	3	5.05209	9.56501	8.30713	5.64259	10.0098	4.02604	8.93607	7.82622	2.21957	1.15028	No	No
810330	810330+	+	8	1.01042	11.6906	8.30713	0.940431	1.00098	4.50521	9.99885	0.970708	2.2194	1.15017	No	No
516140	516140-	-	3	4.04167	8.50223	7.1204	0.940431	1.00098	3.52083	7.81132	0.970708	2.2186	1.14965	No	No
2156377	2156377-	-	3	4.04167	8.50223	7.1204	0.940431	3.00295	3.52083	7.81132	1.97169	2.2186	1.14965	No	No
362838	362838+	+	10	8.08334	22.3184	17.801	2.82129	3.00295	9.04167	20.0597	2.91212	2.21858	1.14964	No	No
960348	960348-	-	3	3.03125	7.43945	5.93367	3.76172	1.00098	3.01563	6.68656	2.38135	2.2173	1.14881	No	No
3240708	3240708-	-	3	3.03125	7.43945	5.93367	0.940431	4.00394	3.01563	6.68656	2.47218	2.2173	1.14881	No	No
422356	422356+	+	3	3.03125	7.43945	5.93367	2.82129	2.00197	3.01563	6.68656	2.41163	2.2173	1.14881	No	No
944639	944639+	+	3	3.03125	7.43945	5.93367	1.88086	2.00197	3.01563	6.68656	1.94142	2.2173	1.14881	No	No
1501522	1501522+	+	3	3.03125	7.43945	5.93367	1.88086	4.00394	3.01563	6.68656	2.9424	2.2173	1.14881	No	No
2316659	2316659-	-	2	6.0625	9.56501	8.30713	4.70216	2.00197	4.03125	8.93607	3.35206	2.2167	1.14841	No	No
3192921	3192921-	-	11	7.07292	12.7533	27.2949	11.2852	7.00689	9.03646	20.0241	9.14603	2.21592	1.14791	No	No
708753	708753-	-	7	1.01042	10.6278	7.1204	1.88086	2.00197	4.00521	8.8741	1.94142	2.21564	1.14772	No	No
295398	295398-	-	3	2.02083	6.37667	4.74693	0.940431	1.00098	2.51042	5.5618	0.970708	2.21549	1.14763	No	No
2062207	2062207-	-	3	2.02083	6.37667	4.74693	3.76172	1.00098	2.51042	5.5618	2.38135	2.21549	1.14763	No	No
2697019	2697019-	-	3	2.02083	6.37667	4.74693	1.88086	2.00197	2.51042	5.5618	1.94142	2.21549	1.14763	No	No
2863854	2863854-	-	3	2.02083	6.37667	4.74693	2.82129	2.00197	2.51042	5.5618	2.41163	2.21549	1.14763	No	No
3212301	3212301-	-	3	2.02083	6.37667	4.74693	3.76172	1.00098	2.51042	5.5618	2.38135	2.21549	1.14763	No	No
4254315	4254315-	-	3	2.02083	6.37667	4.74693	6.58302	1.00098	2.51042	5.5618	3.792	2.21549	1.14763	No	No
83952	83952+	+	3	2.02083	6.37667	4.74693	10.3447	6.00591	2.51042	5.5618	8.17532	2.21549	1.14763	No	No
575710	575710+	+	3	2.02083	6.37667	4.74693	1.88086	6.00591	2.51042	5.5618	3.94339	2.21549	1.14763	No	No
1945363	1945363+	+	3	2.02083	6.37667	4.74693	0.940431	4.00394	2.51042	5.5618	2.47218	2.21549	1.14763	No	No
2488754	2488754+	+	3	2.02083	6.37667	4.74693	0.940431	1.00098	2.51042	5.5618	0.970708	2.21549	1.14763	No	No
4217174	4217174+	+	3	2.02083	6.37667	4.74693	0.940431	3.00295	2.51042	5.5618	1.97169	2.21549	1.14763	No	No
1100405	1100405+	+	5	7.07292	14.8789	11.8673	11.2852	9.00886	6.03646	13.3731	10.147	2.21539	1.14756	No	No
4399508	4399508+	+	2	5.05209	8.50223	7.1204	9.40431	7.00689	3.52604	7.81132	8.2056	2.21532	1.14752	No	No
3051446	3051446-	-	16	6.0625	28.695	20.1745	6.58302	2.00197	11.0313	24.4348	4.29249	2.21505	1.14734	No	No
2061910	2061910-	-	8	8.08334	20.1928	15.4275	5.64259	8.00788	8.04167	17.8102	6.82523	2.21474	1.14713	No	No
4114540	4114540-	-	52	33.3438	109.466	79.5111	68.6515	65.064	42.6719	94.4887	66.8577	2.21431	1.14686	No	No
560517	560517+	+	6	3.03125	11.6906	8.30713	8.46388	4.00394	4.51563	9.99885	6.23391	2.21428	1.14684	No	No
1109720	1109720+	+	6	3.03125	11.6906	8.30713	4.70216	2.00197	4.51563	9.99885	3.35206	2.21428	1.14684	No	No
61733	61733+	+	1	7.07292	9.56501	8.30713	2.82129	5.00492	4.03646	8.93607	3.91311	2.21384	1.14655	No	No
2759375	2759375-	-	2	4.04167	7.43945	5.93367	7.52345	5.00492	3.02083	6.68656	6.26419	2.21348	1.14632	No	No
2844127	2844127-	-	2	4.04167	7.43945	5.93367	3.76172	2.00197	3.02083	6.68656	2.88185	2.21348	1.14632	No	No
1704850	1704850+	+	2	4.04167	7.43945	5.93367	3.76172	3.00295	3.02083	6.68656	3.38234	2.21348	1.14632	No	No
2270828	2270828+	+	2	4.04167	7.43945	5.93367	0.940431	2.00197	3.02083	6.68656	1.4712	2.21348	1.14632	No	No
905143	905143-	-	3	1.01042	5.3139	3.5602	2.82129	3.00295	2.00521	4.43705	2.91212	2.21276	1.14585	No	No
1374338	1374338-	-	3	1.01042	5.3139	3.5602	0.940431	1.00098	2.00521	4.43705	0.970708	2.21276	1.14585	No	No
3620280	3620280-	-	3	1.01042	5.3139	3.5602	0.940431	1.00098	2.00521	4.43705	0.970708	2.21276	1.14585	No	No
3861297	3861297-	-	3	1.01042	5.3139	3.5602	0.940431	1.00098	2.00521	4.43705	0.970708	2.21276	1.14585	No	No
421232	421232+	+	3	1.01042	5.3139	3.5602	1.88086	3.00295	2.00521	4.43705	2.44191	2.21276	1.14585	No	No
1078419	1078419+	+	6	2.02083	10.6278	7.1204	3.76172	4.00394	4.01042	8.8741	3.88283	2.21276	1.14585	No	No
1563114	1563114+	+	3	1.01042	5.3139	3.5602	5.64259	6.00591	2.00521	4.43705	5.82425	2.21276	1.14585	No	No
1809321	1809321+	+	3	1.01042	5.3139	3.5602	0.940431	1.00098	2.00521	4.43705	0.970708	2.21276	1.14585	No	No
1872133	1872133+	+	3	1.01042	5.3139	3.5602	4.70216	6.00591	2.00521	4.43705	5.35403	2.21276	1.14585	No	No
2341799	2341799+	+	3	1.01042	5.3139	3.5602	0.940431	1.00098	2.00521	4.43705	0.970708	2.21276	1.14585	No	No
3581634	3581634+	+	3	1.01042	5.3139	3.5602	0.940431	1.00098	2.00521	4.43705	0.970708	2.21276	1.14585	No	No
198625	198625+	+	4	7.07292	13.8161	10.6806	10.3447	12.0118	5.53646	12.2484	11.1783	2.21231	1.14555	No	No
814167	814167+	+	1	6.0625	8.50223	7.1204	16.9278	15.0148	3.53125	7.81132	15.9713	2.21205	1.14539	No	No
738234	738234-	-	2	3.03125	6.37667	4.74693	0.940431	2.00197	2.51563	5.5618	1.4712	2.2109	1.14464	No	No
2306881	2306881-	-	2	3.03125	6.37667	4.74693	0.940431	1.00098	2.51563	5.5618	0.970708	2.2109	1.14464	No	No
2586830	2586830-	-	2	3.03125	6.37667	4.74693	1.88086	5.00492	2.51563	5.5618	3.44289	2.2109	1.14464	No	No
3011556	3011556-	-	2	3.03125	6.37667	4.74693	0.940431	2.00197	2.51563	5.5618	1.4712	2.2109	1.14464	No	No
3085053	3085053-	-	2	3.03125	6.37667	4.74693	2.82129	2.00197	2.51563	5.5618	2.41163	2.2109	1.14464	No	No
4011516	4011516-	-	2	3.03125	6.37667	4.74693	0.940431	1.00098	2.51563	5.5618	0.970708	2.2109	1.14464	No	No
4087307	4087307-	-	2	3.03125	6.37667	4.74693	6.58302	3.00295	2.51563	5.5618	4.79299	2.2109	1.14464	No	No
4357557	4357557-	-	2	3.03125	6.37667	4.74693	1.88086	3.00295	2.51563	5.5618	2.44191	2.2109	1.14464	No	No
631130	631130+	+	2	3.03125	6.37667	4.74693	4.70216	1.00098	2.51563	5.5618	2.85157	2.2109	1.14464	No	No
761324	761324+	+	2	3.03125	6.37667	4.74693	4.70216	2.00197	2.51563	5.5618	3.35206	2.2109	1.14464	No	No
1592718	1592718+	+	2	3.03125	6.37667	4.74693	2.82129	5.00492	2.51563	5.5618	3.91311	2.2109	1.14464	No	No
1773696	1773696+	+	2	3.03125	6.37667	4.74693	0.940431	11.0108	2.51563	5.5618	5.97563	2.2109	1.14464	No	No
2014233	2014233-	-	6	1.01042	9.56501	5.93367	2.82129	4.00394	3.50521	7.74934	3.41262	2.21081	1.14457	No	No
2649586	2649586-	-	6	1.01042	9.56501	5.93367	6.58302	6.00591	3.50521	7.74934	6.29446	2.21081	1.14457	No	No
2675873	2675873-	-	6	1.01042	9.56501	5.93367	5.64259	1.00098	3.50521	7.74934	3.32179	2.21081	1.14457	No	No
4066927	4066927-	-	6	1.01042	9.56501	5.93367	1.88086	1.00098	3.50521	7.74934	1.44092	2.21081	1.14457	No	No
586726	586726+	+	6	1.01042	9.56501	5.93367	3.76172	4.00394	3.50521	7.74934	3.88283	2.21081	1.14457	No	No
58484	58484+	+	5	3.03125	10.6278	7.1204	2.82129	2.00197	4.01563	8.8741	2.41163	2.20989	1.14398	No	No
1562798	1562798+	+	5	3.03125	10.6278	7.1204	0.940431	2.00197	4.01563	8.8741	1.4712	2.20989	1.14398	No	No
1474412	1474412-	-	1	5.05209	7.43945	5.93367	5.64259	1.00098	3.02604	6.68656	3.32179	2.20967	1.14383	No	No
2772072	2772072-	-	1	5.05209	7.43945	5.93367	1.88086	2.00197	3.02604	6.68656	1.94142	2.20967	1.14383	No	No
3438595	3438595-	-	1	5.05209	7.43945	5.93367	0.940431	1.00098	3.02604	6.68656	0.970708	2.20967	1.14383	No	No
1465719	1465719+	+	1	5.05209	7.43945	5.93367	3.76172	3.00295	3.02604	6.68656	3.38234	2.20967	1.14383	No	No
3677701	3677701+	+	1	5.05209	7.43945	5.93367	0.940431	1.00098	3.02604	6.68656	0.970708	2.20967	1.14383	No	No
3020402	3020402+	+	4	12.125	20.1928	15.4275	15.9873	15.0148	8.0625	17.8102	15.501	2.20901	1.1434	No	No
1494432	1494432-	-	3	7.07292	12.7533	9.49387	1.88086	4.00394	5.03646	11.1236	2.9424	2.20862	1.14314	No	No
3934685	3934685+	+	6	7.07292	17.0045	11.8673	6.58302	5.00492	6.53646	14.4359	5.79397	2.20852	1.14308	No	No
4289290	4289290-	-	5	2.02083	9.56501	5.93367	0.940431	1.00098	3.51042	7.74934	0.970708	2.20753	1.14243	No	No
3018710	3018710+	+	5	2.02083	9.56501	5.93367	6.58302	3.00295	3.51042	7.74934	4.79299	2.20753	1.14243	No	No
3644936	3644936-	-	16	11.1146	15.9417	43.9091	14.1065	11.0108	13.5573	29.9254	12.5586	2.20733	1.1423	No	No
1376516	1376516-	-	2	2.02083	5.3139	3.5602	0.940431	1.00098	2.01042	4.43705	0.970708	2.20703	1.14211	No	No
1438212	1438212-	-	2	2.02083	5.3139	3.5602	5.64259	7.00689	2.01042	4.43705	6.32474	2.20703	1.14211	No	No
2092235	2092235-	-	2	2.02083	5.3139	3.5602	1.88086	1.00098	2.01042	4.43705	1.44092	2.20703	1.14211	No	No
2355523	2355523-	-	2	2.02083	5.3139	3.5602	0.940431	6.00591	2.01042	4.43705	3.47317	2.20703	1.14211	No	No
2622307	2622307-	-	2	2.02083	5.3139	3.5602	0.940431	3.00295	2.01042	4.43705	1.97169	2.20703	1.14211	No	No
3013836	3013836-	-	2	2.02083	5.3139	3.5602	4.70216	7.00689	2.01042	4.43705	5.85452	2.20703	1.14211	No	No
3126394	3126394-	-	2	2.02083	5.3139	3.5602	0.940431	2.00197	2.01042	4.43705	1.4712	2.20703	1.14211	No	No
3212666	3212666-	-	2	2.02083	5.3139	3.5602	5.64259	9.00886	2.01042	4.43705	7.32572	2.20703	1.14211	No	No
3308100	3308100-	-	2	2.02083	5.3139	3.5602	7.52345	5.00492	2.01042	4.43705	6.26419	2.20703	1.14211	No	No
3430387	3430387-	-	2	2.02083	5.3139	3.5602	0.940431	2.00197	2.01042	4.43705	1.4712	2.20703	1.14211	No	No
3878769	3878769-	-	6	6.0625	15.9417	10.6806	9.40431	14.0138	6.03125	13.3111	11.709	2.20703	1.14211	No	No
63701	63701+	+	2	2.02083	5.3139	3.5602	3.76172	2.00197	2.01042	4.43705	2.88185	2.20703	1.14211	No	No
82179	82179+	+	2	2.02083	5.3139	3.5602	11.2852	14.0138	2.01042	4.43705	12.6495	2.20703	1.14211	No	No
143953	143953+	+	2	2.02083	5.3139	3.5602	0.940431	1.00098	2.01042	4.43705	0.970708	2.20703	1.14211	No	No
207215	207215+	+	2	2.02083	5.3139	3.5602	4.70216	4.00394	2.01042	4.43705	4.35305	2.20703	1.14211	No	No
1462388	1462388+	+	2	2.02083	5.3139	3.5602	3.76172	1.00098	2.01042	4.43705	2.38135	2.20703	1.14211	No	No
1908793	1908793+	+	2	2.02083	5.3139	3.5602	0.940431	3.00295	2.01042	4.43705	1.97169	2.20703	1.14211	No	No
2955652	2955652+	+	2	2.02083	5.3139	3.5602	6.58302	1.00098	2.01042	4.43705	3.792	2.20703	1.14211	No	No
3514217	3514217+	+	2	2.02083	5.3139	3.5602	0.940431	1.00098	2.01042	4.43705	0.970708	2.20703	1.14211	No	No
3815536	3815536+	+	2	2.02083	5.3139	3.5602	0.940431	3.00295	2.01042	4.43705	1.97169	2.20703	1.14211	No	No
3947182	3947182+	+	2	2.02083	5.3139	3.5602	1.88086	1.00098	2.01042	4.43705	1.44092	2.20703	1.14211	No	No
938210	938210-	-	5	8.08334	17.0045	11.8673	2.82129	7.00689	6.54167	14.4359	4.91409	2.20676	1.14193	No	No
1218025	1218025+	+	3	6.0625	11.6906	8.30713	2.82129	1.00098	4.53125	9.99885	1.91114	2.20664	1.14185	No	No
3581855	3581855-	-	1	4.04167	6.37667	4.74693	1.88086	7.00689	2.52083	5.5618	4.44388	2.20633	1.14165	No	No
4201836	4201836-	-	1	4.04167	6.37667	4.74693	7.52345	3.00295	2.52083	5.5618	5.2632	2.20633	1.14165	No	No
765071	765071+	+	1	4.04167	6.37667	4.74693	8.46388	10.0098	2.52083	5.5618	9.23686	2.20633	1.14165	No	No
830560	830560+	+	1	4.04167	6.37667	4.74693	0.940431	1.00098	2.52083	5.5618	0.970708	2.20633	1.14165	No	No
2178844	2178844+	+	2	8.08334	12.7533	9.49387	5.64259	10.0098	5.04167	11.1236	7.82622	2.20633	1.14165	No	No
4324973	4324973+	+	1	4.04167	6.37667	4.74693	7.52345	2.00197	2.52083	5.5618	4.76271	2.20633	1.14165	No	No
244723	244723+	+	8	1.01042	12.7533	7.1204	2.82129	1.00098	4.50521	9.93687	1.91114	2.20564	1.1412	No	No
3778596	3778596+	+	7	3.03125	13.8161	8.30713	4.70216	6.00591	5.01563	11.0616	5.35403	2.20543	1.14106	No	No
2406791	2406791-	-	6	5.05209	14.8789	9.49387	2.82129	5.00492	5.52604	12.1864	3.91311	2.20526	1.14095	No	No
1573273	1573273-	-	5	7.07292	15.9417	10.6806	13.166	12.0118	6.03646	13.3111	12.5889	2.20512	1.14086	No	No
460076	460076-	-	19	53.5521	93.5246	66.4571	11.2852	5.00492	36.2761	79.9908	8.14505	2.20506	1.14082	No	No
763471	763471+	+	5	1.01042	8.50223	4.74693	10.3447	8.00788	3.00521	6.62458	9.17631	2.20437	1.14036	No	No
2927794	2927794+	+	5	1.01042	8.50223	4.74693	12.2256	12.0118	3.00521	6.62458	12.1187	2.20437	1.14036	No	No
3927636	3927636+	+	5	1.01042	8.50223	4.74693	5.64259	6.00591	3.00521	6.62458	5.82425	2.20437	1.14036	No	No
3241512	3241512-	-	4	3.03125	9.56501	5.93367	1.88086	2.00197	3.51563	7.74934	1.94142	2.20426	1.14029	No	No
4408879	4408879-	-	4	3.03125	9.56501	5.93367	8.46388	1.00098	3.51563	7.74934	4.73243	2.20426	1.14029	No	No
2982855	2982855+	+	4	3.03125	9.56501	5.93367	4.70216	6.00591	3.51563	7.74934	5.35403	2.20426	1.14029	No	No
3717370	3717370+	+	4	3.03125	9.56501	5.93367	0.940431	1.00098	3.51563	7.74934	0.970708	2.20426	1.14029	No	No
3948109	3948109+	+	4	3.03125	9.56501	5.93367	0.940431	1.00098	3.51563	7.74934	0.970708	2.20426	1.14029	No	No
3060069	3060069-	-	25	38.3959	83.9595	55.7765	25.3916	33.0325	31.6979	69.868	29.2121	2.20418	1.14024	No	No
1217962	1217962+	+	5	6.0625	14.8789	9.49387	7.52345	2.00197	5.53125	12.1864	4.76271	2.20319	1.13959	No	No
351467	351467+	+	41	24.25	90.3362	53.403	1.88086	9.00886	32.625	71.8696	5.44486	2.2029	1.1394	No	No
766479	766479+	+	8	5.05209	18.0672	10.6806	8.46388	12.0118	6.52604	14.3739	10.2378	2.20255	1.13917	No	No
1864461	1864461-	-	1	3.03125	5.3139	3.5602	0.940431	1.00098	2.01563	4.43705	0.970708	2.20132	1.13837	No	No
3153409	3153409-	-	1	3.03125	5.3139	3.5602	9.40431	9.00886	2.01563	4.43705	9.20659	2.20132	1.13837	No	No
3157968	3157968-	-	1	3.03125	5.3139	3.5602	1.88086	1.00098	2.01563	4.43705	1.44092	2.20132	1.13837	No	No
3449254	3449254-	-	1	3.03125	5.3139	3.5602	0.940431	1.00098	2.01563	4.43705	0.970708	2.20132	1.13837	No	No
3621666	3621666-	-	1	3.03125	5.3139	3.5602	1.88086	1.00098	2.01563	4.43705	1.44092	2.20132	1.13837	No	No
3913400	3913400-	-	1	3.03125	5.3139	3.5602	0.940431	2.00197	2.01563	4.43705	1.4712	2.20132	1.13837	No	No
4406599	4406599-	-	2	6.0625	10.6278	7.1204	3.76172	4.00394	4.03125	8.8741	3.88283	2.20132	1.13837	No	No
4692	4692+	+	1	3.03125	5.3139	3.5602	4.70216	2.00197	2.01563	4.43705	3.35206	2.20132	1.13837	No	No
440774	440774+	+	1	3.03125	5.3139	3.5602	1.88086	5.00492	2.01563	4.43705	3.44289	2.20132	1.13837	No	No
560721	560721+	+	1	3.03125	5.3139	3.5602	0.940431	5.00492	2.01563	4.43705	2.97268	2.20132	1.13837	No	No
1467302	1467302+	+	1	3.03125	5.3139	3.5602	1.88086	2.00197	2.01563	4.43705	1.94142	2.20132	1.13837	No	No
1552703	1552703+	+	1	3.03125	5.3139	3.5602	3.76172	1.00098	2.01563	4.43705	2.38135	2.20132	1.13837	No	No
2457801	2457801+	+	1	3.03125	5.3139	3.5602	9.40431	6.00591	2.01563	4.43705	7.70511	2.20132	1.13837	No	No
2540747	2540747+	+	1	3.03125	5.3139	3.5602	3.76172	2.00197	2.01563	4.43705	2.88185	2.20132	1.13837	No	No
3728014	3728014+	+	1	3.03125	5.3139	3.5602	7.52345	6.00591	2.01563	4.43705	6.76468	2.20132	1.13837	No	No
3941674	3941674+	+	1	3.03125	5.3139	3.5602	0.940431	1.00098	2.01563	4.43705	0.970708	2.20132	1.13837	No	No
4346287	4346287+	+	2	6.0625	10.6278	7.1204	6.58302	2.00197	4.03125	8.8741	4.29249	2.20132	1.13837	No	No
3348586	3348586-	-	4	5.05209	2.12556	17.801	0.940431	1.00098	4.52604	9.96328	0.970708	2.20132	1.13837	No	No
2969531	2969531-	-	75	51.5313	145.601	132.914	94.0431	53.0522	63.2656	139.257	73.5476	2.20115	1.13826	No	No
498536	498536-	-	3	4.04167	9.56501	5.93367	5.64259	1.00098	3.52083	7.74934	3.32179	2.20099	1.13816	No	No
2820948	2820948-	-	3	4.04167	9.56501	5.93367	3.76172	5.00492	3.52083	7.74934	4.38332	2.20099	1.13816	No	No
1467254	1467254+	+	3	4.04167	9.56501	5.93367	10.3447	4.00394	3.52083	7.74934	7.17434	2.20099	1.13816	No	No
576438	576438+	+	5	5.05209	13.8161	8.30713	12.2256	14.0138	5.02604	11.0616	13.1197	2.20086	1.13807	No	No
3438262	3438262-	-	7	6.0625	18.0672	10.6806	10.3447	7.00689	6.53125	14.3739	8.67582	2.20079	1.13802	No	No
163518	163518-	-	2	1.01042	4.25112	2.37347	2.82129	1.00098	1.50521	3.31229	1.91114	2.20055	1.13787	No	No
916989	916989-	-	2	1.01042	4.25112	2.37347	4.70216	8.00788	1.50521	3.31229	6.35502	2.20055	1.13787	No	No
1229520	1229520-	-	2	1.01042	4.25112	2.37347	1.88086	1.00098	1.50521	3.31229	1.44092	2.20055	1.13787	No	No
1713346	1713346-	-	2	1.01042	4.25112	2.37347	1.88086	6.00591	1.50521	3.31229	3.94339	2.20055	1.13787	No	No
1794656	1794656-	-	2	1.01042	4.25112	2.37347	2.82129	1.00098	1.50521	3.31229	1.91114	2.20055	1.13787	No	No
2740359	2740359-	-	2	1.01042	4.25112	2.37347	7.52345	4.00394	1.50521	3.31229	5.76369	2.20055	1.13787	No	No
2809452	2809452-	-	4	2.02083	8.50223	4.74693	0.940431	1.00098	3.01042	6.62458	0.970708	2.20055	1.13787	No	No
2965793	2965793-	-	2	1.01042	4.25112	2.37347	0.940431	1.00098	1.50521	3.31229	0.970708	2.20055	1.13787	No	No
3196411	3196411-	-	2	1.01042	4.25112	2.37347	2.82129	3.00295	1.50521	3.31229	2.91212	2.20055	1.13787	No	No
3208627	3208627-	-	2	1.01042	4.25112	2.37347	0.940431	1.00098	1.50521	3.31229	0.970708	2.20055	1.13787	No	No
3301048	3301048-	-	2	1.01042	4.25112	2.37347	6.58302	9.00886	1.50521	3.31229	7.79594	2.20055	1.13787	No	No
3343810	3343810-	-	2	1.01042	4.25112	2.37347	9.40431	11.0108	1.50521	3.31229	10.2076	2.20055	1.13787	No	No
3523024	3523024-	-	2	1.01042	4.25112	2.37347	2.82129	1.00098	1.50521	3.31229	1.91114	2.20055	1.13787	No	No
4228641	4228641-	-	2	1.01042	4.25112	2.37347	0.940431	1.00098	1.50521	3.31229	0.970708	2.20055	1.13787	No	No
4256587	4256587-	-	2	1.01042	4.25112	2.37347	2.82129	3.00295	1.50521	3.31229	2.91212	2.20055	1.13787	No	No
4360756	4360756-	-	2	1.01042	4.25112	2.37347	8.46388	2.00197	1.50521	3.31229	5.23292	2.20055	1.13787	No	No
172958	172958+	+	2	1.01042	4.25112	2.37347	4.70216	1.00098	1.50521	3.31229	2.85157	2.20055	1.13787	No	No
586814	586814+	+	2	1.01042	4.25112	2.37347	1.88086	2.00197	1.50521	3.31229	1.94142	2.20055	1.13787	No	No
958352	958352+	+	2	1.01042	4.25112	2.37347	7.52345	4.00394	1.50521	3.31229	5.76369	2.20055	1.13787	No	No
1140400	1140400+	+	2	1.01042	4.25112	2.37347	5.64259	6.00591	1.50521	3.31229	5.82425	2.20055	1.13787	No	No
1205056	1205056+	+	2	1.01042	4.25112	2.37347	3.76172	4.00394	1.50521	3.31229	3.88283	2.20055	1.13787	No	No
1288299	1288299+	+	2	1.01042	4.25112	2.37347	4.70216	6.00591	1.50521	3.31229	5.35403	2.20055	1.13787	No	No
1735760	1735760+	+	2	1.01042	4.25112	2.37347	3.76172	1.00098	1.50521	3.31229	2.38135	2.20055	1.13787	No	No
1860693	1860693+	+	2	1.01042	4.25112	2.37347	0.940431	2.00197	1.50521	3.31229	1.4712	2.20055	1.13787	No	No
1869301	1869301+	+	2	1.01042	4.25112	2.37347	0.940431	1.00098	1.50521	3.31229	0.970708	2.20055	1.13787	No	No
3650623	3650623+	+	2	1.01042	4.25112	2.37347	2.82129	2.00197	1.50521	3.31229	2.41163	2.20055	1.13787	No	No
3927316	3927316+	+	2	1.01042	4.25112	2.37347	0.940431	1.00098	1.50521	3.31229	0.970708	2.20055	1.13787	No	No
4226452	4226452+	+	2	1.01042	4.25112	2.37347	7.52345	4.00394	1.50521	3.31229	5.76369	2.20055	1.13787	No	No
4352770	4352770+	+	2	1.01042	4.25112	2.37347	0.940431	1.00098	1.50521	3.31229	0.970708	2.20055	1.13787	No	No
2032319	2032319+	+	8	12.125	27.6323	16.6143	2.82129	6.00591	10.0625	22.1233	4.4136	2.19858	1.13657	No	No
2738159	2738159-	-	1	7.07292	10.6278	7.1204	9.40431	2.00197	4.03646	8.8741	5.70314	2.19848	1.13651	No	No
3626765	3626765-	-	8	3.03125	15.9417	8.30713	4.70216	3.00295	5.51563	12.1244	3.85255	2.19819	1.13632	No	No
909369	909369-	-	4	10.1042	19.13	11.8673	0.940431	5.00492	7.05209	15.4987	2.97268	2.19774	1.13602	No	No
929229	929229-	-	2	5.05209	9.56501	5.93367	1.88086	3.00295	3.52604	7.74934	2.44191	2.19774	1.13602	No	No
2133764	2133764-	-	2	5.05209	9.56501	5.93367	8.46388	9.00886	3.52604	7.74934	8.73637	2.19774	1.13602	No	No
46663	46663-	-	3	3.03125	8.50223	4.74693	1.88086	1.00098	3.01563	6.62458	1.44092	2.19675	1.13537	No	No
1602600	1602600-	-	3	3.03125	8.50223	4.74693	3.76172	4.00394	3.01563	6.62458	3.88283	2.19675	1.13537	No	No
4410400	4410400-	-	3	3.03125	8.50223	4.74693	5.64259	10.0098	3.01563	6.62458	7.82622	2.19675	1.13537	No	No
378173	378173+	+	3	7.07292	13.8161	8.30713	4.70216	6.00591	5.03646	11.0616	5.35403	2.19631	1.13508	No	No
925666	925666+	+	4	5.05209	12.7533	7.1204	3.76172	2.00197	4.52604	9.93687	2.88185	2.19549	1.13454	No	No
2388553	2388553+	+	16	8.08334	35.0717	17.801	7.52345	7.00689	12.0417	26.4364	7.26517	2.19541	1.13449	No	No
595376	595376-	-	4	1.01042	7.43945	3.5602	0.940431	1.00098	2.50521	5.49983	0.970708	2.19536	1.13446	No	No
719700	719700-	-	4	1.01042	7.43945	3.5602	0.940431	1.00098	2.50521	5.49983	0.970708	2.19536	1.13446	No	No
2406769	2406769-	-	4	1.01042	7.43945	3.5602	4.70216	1.00098	2.50521	5.49983	2.85157	2.19536	1.13446	No	No
4216337	4216337-	-	4	1.01042	7.43945	3.5602	2.82129	2.00197	2.50521	5.49983	2.41163	2.19536	1.13446	No	No
4336172	4336172-	-	4	1.01042	7.43945	3.5602	2.82129	2.00197	2.50521	5.49983	2.41163	2.19536	1.13446	No	No
2387139	2387139+	+	4	1.01042	7.43945	3.5602	0.940431	1.00098	2.50521	5.49983	0.970708	2.19536	1.13446	No	No
3826714	3826714+	+	4	1.01042	7.43945	3.5602	7.52345	15.0148	2.50521	5.49983	11.2691	2.19536	1.13446	No	No
1057903	1057903-	-	6	5.05209	15.9417	8.30713	2.82129	3.00295	5.52604	12.1244	2.91212	2.19405	1.1336	No	No
850676	850676-	-	28	38.3959	83.9595	61.7101	16.9278	31.0305	33.1979	72.8348	23.9791	2.19396	1.13354	No	No
3798992	3798992+	+	6	1.01042	10.6278	4.74693	2.82129	1.00098	3.50521	7.68736	1.91114	2.19313	1.13299	No	No
4240366	4240366+	+	7	3.03125	14.8789	7.1204	4.70216	9.00886	5.01563	10.9997	6.85551	2.19308	1.13296	No	No
362117	362117+	+	3	6.0625	12.7533	7.1204	4.70216	6.00591	4.53125	9.93687	5.35403	2.19296	1.13288	No	No
1795595	1795595+	+	3	6.0625	12.7533	7.1204	7.52345	3.00295	4.53125	9.93687	5.2632	2.19296	1.13288	No	No
4287968	4287968+	+	6	12.125	25.5067	14.2408	5.64259	4.00394	9.0625	19.8737	4.82326	2.19296	1.13288	No	No
1209759	1209759-	-	1	2.02083	4.25112	2.37347	3.76172	4.00394	1.51042	3.31229	3.88283	2.19296	1.13288	No	No
1400378	1400378-	-	1	2.02083	4.25112	2.37347	1.88086	2.00197	1.51042	3.31229	1.94142	2.19296	1.13288	No	No
2302516	2302516-	-	1	2.02083	4.25112	2.37347	0.940431	1.00098	1.51042	3.31229	0.970708	2.19296	1.13288	No	No
2400807	2400807-	-	2	4.04167	8.50223	4.74693	0.940431	3.00295	3.02083	6.62458	1.97169	2.19296	1.13288	No	No
2437668	2437668-	-	1	2.02083	4.25112	2.37347	1.88086	2.00197	1.51042	3.31229	1.94142	2.19296	1.13288	No	No
2759213	2759213-	-	1	2.02083	4.25112	2.37347	1.88086	2.00197	1.51042	3.31229	1.94142	2.19296	1.13288	No	No
2772363	2772363-	-	1	2.02083	4.25112	2.37347	0.940431	1.00098	1.51042	3.31229	0.970708	2.19296	1.13288	No	No
3118442	3118442-	-	1	2.02083	4.25112	2.37347	1.88086	7.00689	1.51042	3.31229	4.44388	2.19296	1.13288	No	No
3343450	3343450-	-	1	2.02083	4.25112	2.37347	2.82129	1.00098	1.51042	3.31229	1.91114	2.19296	1.13288	No	No
3610826	3610826-	-	1	2.02083	4.25112	2.37347	3.76172	3.00295	1.51042	3.31229	3.38234	2.19296	1.13288	No	No
3615664	3615664-	-	1	2.02083	4.25112	2.37347	0.940431	1.00098	1.51042	3.31229	0.970708	2.19296	1.13288	No	No
3621424	3621424-	-	1	2.02083	4.25112	2.37347	2.82129	1.00098	1.51042	3.31229	1.91114	2.19296	1.13288	No	No
3656836	3656836-	-	1	2.02083	4.25112	2.37347	1.88086	2.00197	1.51042	3.31229	1.94142	2.19296	1.13288	No	No
3907077	3907077-	-	1	2.02083	4.25112	2.37347	3.76172	6.00591	1.51042	3.31229	4.88382	2.19296	1.13288	No	No
4010207	4010207-	-	1	2.02083	4.25112	2.37347	3.76172	5.00492	1.51042	3.31229	4.38332	2.19296	1.13288	No	No
4020955	4020955-	-	1	2.02083	4.25112	2.37347	4.70216	5.00492	1.51042	3.31229	4.85354	2.19296	1.13288	No	No
4261280	4261280-	-	1	2.02083	4.25112	2.37347	5.64259	10.0098	1.51042	3.31229	7.82622	2.19296	1.13288	No	No
6196	6196+	+	1	2.02083	4.25112	2.37347	1.88086	4.00394	1.51042	3.31229	2.9424	2.19296	1.13288	No	No
355345	355345+	+	1	2.02083	4.25112	2.37347	0.940431	1.00098	1.51042	3.31229	0.970708	2.19296	1.13288	No	No
481130	481130+	+	2	4.04167	8.50223	4.74693	3.76172	12.0118	3.02083	6.62458	7.88677	2.19296	1.13288	No	No
558166	558166+	+	1	2.02083	4.25112	2.37347	0.940431	1.00098	1.51042	3.31229	0.970708	2.19296	1.13288	No	No
729237	729237+	+	1	2.02083	4.25112	2.37347	5.64259	1.00098	1.51042	3.31229	3.32179	2.19296	1.13288	No	No
1195506	1195506+	+	2	4.04167	8.50223	4.74693	0.940431	2.00197	3.02083	6.62458	1.4712	2.19296	1.13288	No	No
1213041	1213041+	+	1	2.02083	4.25112	2.37347	0.940431	1.00098	1.51042	3.31229	0.970708	2.19296	1.13288	No	No
1341378	1341378+	+	1	2.02083	4.25112	2.37347	2.82129	8.00788	1.51042	3.31229	5.41459	2.19296	1.13288	No	No
1342629	1342629+	+	1	2.02083	4.25112	2.37347	0.940431	1.00098	1.51042	3.31229	0.970708	2.19296	1.13288	No	No
1496871	1496871+	+	1	2.02083	4.25112	2.37347	2.82129	1.00098	1.51042	3.31229	1.91114	2.19296	1.13288	No	No
1555991	1555991+	+	1	2.02083	4.25112	2.37347	0.940431	1.00098	1.51042	3.31229	0.970708	2.19296	1.13288	No	No
1668500	1668500+	+	1	2.02083	4.25112	2.37347	2.82129	4.00394	1.51042	3.31229	3.41262	2.19296	1.13288	No	No
1981462	1981462+	+	1	2.02083	4.25112	2.37347	0.940431	2.00197	1.51042	3.31229	1.4712	2.19296	1.13288	No	No
1999148	1999148+	+	1	2.02083	4.25112	2.37347	5.64259	1.00098	1.51042	3.31229	3.32179	2.19296	1.13288	No	No
2072850	2072850+	+	1	2.02083	4.25112	2.37347	5.64259	2.00197	1.51042	3.31229	3.82228	2.19296	1.13288	No	No
2231323	2231323+	+	1	2.02083	4.25112	2.37347	4.70216	2.00197	1.51042	3.31229	3.35206	2.19296	1.13288	No	No
2320865	2320865+	+	1	2.02083	4.25112	2.37347	2.82129	1.00098	1.51042	3.31229	1.91114	2.19296	1.13288	No	No
2520883	2520883+	+	1	2.02083	4.25112	2.37347	2.82129	7.00689	1.51042	3.31229	4.91409	2.19296	1.13288	No	No
2864969	2864969+	+	1	2.02083	4.25112	2.37347	1.88086	3.00295	1.51042	3.31229	2.44191	2.19296	1.13288	No	No
3272525	3272525+	+	1	2.02083	4.25112	2.37347	5.64259	3.00295	1.51042	3.31229	4.32277	2.19296	1.13288	No	No
3641652	3641652+	+	2	4.04167	8.50223	4.74693	0.940431	2.00197	3.02083	6.62458	1.4712	2.19296	1.13288	No	No
3928179	3928179+	+	1	2.02083	4.25112	2.37347	1.88086	1.00098	1.51042	3.31229	1.44092	2.19296	1.13288	No	No
4293403	4293403+	+	1	2.02083	4.25112	2.37347	0.940431	6.00591	1.51042	3.31229	3.47317	2.19296	1.13288	No	No
3261277	3261277+	+	7	10.1042	24.4439	13.0541	4.70216	10.0098	8.55209	18.749	7.356	2.19233	1.13246	No	No
2843531	2843531-	-	4	4.04167	11.6906	5.93367	9.40431	10.0098	4.02083	8.81212	9.70708	2.19161	1.13199	No	No
2887095	2887095+	+	4	4.04167	11.6906	5.93367	0.940431	1.00098	4.02083	8.81212	0.970708	2.19161	1.13199	No	No
2204960	2204960-	-	8	10.1042	15.9417	23.7347	22.5703	28.0276	9.05209	19.8382	25.299	2.19156	1.13196	No	No
1572445	1572445-	-	3	2.02083	7.43945	3.5602	0.940431	1.00098	2.51042	5.49983	0.970708	2.1908	1.13146	No	No
2404881	2404881-	-	3	2.02083	7.43945	3.5602	0.940431	11.0108	2.51042	5.49983	5.97563	2.1908	1.13146	No	No
2744247	2744247-	-	3	2.02083	7.43945	3.5602	3.76172	5.00492	2.51042	5.49983	4.38332	2.1908	1.13146	No	No
4060074	4060074-	-	6	4.04167	14.8789	7.1204	0.940431	1.00098	5.02083	10.9997	0.970708	2.1908	1.13146	No	No
1342787	1342787+	+	3	2.02083	7.43945	3.5602	2.82129	9.00886	2.51042	5.49983	5.91508	2.1908	1.13146	No	No
3791251	3791251+	+	3	2.02083	7.43945	3.5602	3.76172	6.00591	2.51042	5.49983	4.88382	2.1908	1.13146	No	No
3898729	3898729+	+	3	2.02083	7.43945	3.5602	1.88086	1.00098	2.51042	5.49983	1.44092	2.1908	1.13146	No	No
1376913	1376913+	+	5	2.02083	10.6278	4.74693	0.940431	1.00098	3.51042	7.68736	0.970708	2.18987	1.13085	No	No
17781	17781-	-	1	5.05209	8.50223	4.74693	0.940431	3.00295	3.02604	6.62458	1.97169	2.18919	1.1304	No	No
2475144	2475144-	-	1	5.05209	8.50223	4.74693	1.88086	3.00295	3.02604	6.62458	2.44191	2.18919	1.1304	No	No
3038917	3038917-	-	1	5.05209	8.50223	4.74693	1.88086	1.00098	3.02604	6.62458	1.44092	2.18919	1.1304	No	No
4358517	4358517-	-	1	5.05209	8.50223	4.74693	5.64259	2.00197	3.02604	6.62458	3.82228	2.18919	1.1304	No	No
362791	362791+	+	1	5.05209	8.50223	4.74693	1.88086	5.00492	3.02604	6.62458	3.44289	2.18919	1.1304	No	No
3630550	3630550-	-	3	5.05209	11.6906	5.93367	1.88086	2.00197	4.02604	8.81212	1.94142	2.18878	1.13013	No	No
1261561	1261561-	-	6	2.02083	2.12556	15.4275	8.46388	10.0098	4.01042	8.77655	9.23686	2.18844	1.1299	No	No
2424089	2424089-	-	8	5.05209	9.56501	18.9877	1.88086	3.00295	6.52604	14.2764	2.44191	2.1876	1.12935	No	No
918221	918221-	-	14	14.1458	31.8834	29.6683	10.3447	20.0197	14.0729	30.7759	15.1822	2.18688	1.12888	No	No
3022701	3022701+	+	4	3.03125	10.6278	4.74693	1.88086	3.00295	3.51563	7.68736	2.44191	2.18663	1.12871	No	No
3023944	3023944+	+	4	3.03125	10.6278	4.74693	2.82129	3.00295	3.51563	7.68736	2.91212	2.18663	1.12871	No	No
3513457	3513457+	+	8	9.09376	25.5067	11.8673	2.82129	5.00492	8.54688	18.687	3.91311	2.18641	1.12857	No	No
2911165	2911165-	-	2	3.03125	7.43945	3.5602	2.82129	3.00295	2.51563	5.49983	2.91212	2.18627	1.12847	No	No
3360518	3360518-	-	2	3.03125	7.43945	3.5602	1.88086	4.00394	2.51563	5.49983	2.9424	2.18627	1.12847	No	No
4146053	4146053-	-	2	3.03125	7.43945	3.5602	3.76172	3.00295	2.51563	5.49983	3.38234	2.18627	1.12847	No	No
1736233	1736233+	+	2	3.03125	7.43945	3.5602	6.58302	4.00394	2.51563	5.49983	5.29348	2.18627	1.12847	No	No
2483664	2483664+	+	2	3.03125	7.43945	3.5602	1.88086	4.00394	2.51563	5.49983	2.9424	2.18627	1.12847	No	No
3272791	3272791+	+	2	3.03125	7.43945	3.5602	2.82129	3.00295	2.51563	5.49983	2.91212	2.18627	1.12847	No	No
3180572	3180572-	-	9	3.03125	8.50223	17.801	1.88086	1.00098	6.01563	13.1516	1.44092	2.18624	1.12845	No	No
803422	803422+	+	26	16.1667	54.2017	37.9755	6.58302	10.0098	21.0833	46.0886	8.29643	2.18602	1.12831	No	No
610156	610156+	+	2	6.0625	11.6906	5.93367	3.76172	5.00492	4.03125	8.81212	4.38332	2.18595	1.12826	No	No
882631	882631+	+	10	7.07292	15.9417	21.3612	7.52345	3.00295	8.53646	18.6514	5.2632	2.18492	1.12758	No	No
361476	361476+	+	5	1.01042	9.56501	3.5602	0.940431	1.00098	3.00521	6.56261	0.970708	2.18374	1.1268	No	No
1600921	1600921-	-	3	4.04167	10.6278	4.74693	1.88086	1.00098	3.52083	7.68736	1.44092	2.18339	1.12657	No	No
927334	927334+	+	3	4.04167	10.6278	4.74693	0.940431	4.00394	3.52083	7.68736	2.47218	2.18339	1.12657	No	No
608107	608107-	-	1	7.07292	11.6906	5.93367	6.58302	11.0108	4.03646	8.81212	8.79692	2.18313	1.1264	No	No
3107545	3107545-	-	1	7.07292	11.6906	5.93367	2.82129	1.00098	4.03646	8.81212	1.91114	2.18313	1.1264	No	No
2640537	2640537-	-	19	8.08334	22.3184	36.7887	6.58302	5.00492	13.5417	29.5535	5.79397	2.18242	1.12593	No	No
335666	335666-	-	3	1.01042	6.37667	2.37347	0.940431	1.00098	2.00521	4.37507	0.970708	2.18185	1.12555	No	No
908545	908545-	-	3	1.01042	6.37667	2.37347	1.88086	1.00098	2.00521	4.37507	1.44092	2.18185	1.12555	No	No
1348979	1348979-	-	3	1.01042	6.37667	2.37347	6.58302	1.00098	2.00521	4.37507	3.792	2.18185	1.12555	No	No
2069345	2069345-	-	3	1.01042	6.37667	2.37347	0.940431	1.00098	2.00521	4.37507	0.970708	2.18185	1.12555	No	No
2084307	2084307-	-	6	2.02083	12.7533	4.74693	15.0469	9.00886	4.01042	8.75014	12.0279	2.18185	1.12555	No	No
2104097	2104097-	-	3	1.01042	6.37667	2.37347	0.940431	2.00197	2.00521	4.37507	1.4712	2.18185	1.12555	No	No
2779395	2779395-	-	3	1.01042	6.37667	2.37347	3.76172	2.00197	2.00521	4.37507	2.88185	2.18185	1.12555	No	No
3212878	3212878-	-	3	1.01042	6.37667	2.37347	3.76172	5.00492	2.00521	4.37507	4.38332	2.18185	1.12555	No	No
3234330	3234330-	-	6	2.02083	12.7533	4.74693	0.940431	3.00295	4.01042	8.75014	1.97169	2.18185	1.12555	No	No
3631444	3631444-	-	3	1.01042	6.37667	2.37347	1.88086	1.00098	2.00521	4.37507	1.44092	2.18185	1.12555	No	No
4024382	4024382-	-	3	1.01042	6.37667	2.37347	7.52345	9.00886	2.00521	4.37507	8.26616	2.18185	1.12555	No	No
2491029	2491029-	-	1	4.04167	7.43945	3.5602	0.940431	1.00098	2.52083	5.49983	0.970708	2.18175	1.12548	No	No
3508780	3508780-	-	1	4.04167	7.43945	3.5602	0.940431	1.00098	2.52083	5.49983	0.970708	2.18175	1.12548	No	No
11209	11209+	+	1	4.04167	7.43945	3.5602	0.940431	2.00197	2.52083	5.49983	1.4712	2.18175	1.12548	No	No
672074	672074+	+	1	4.04167	7.43945	3.5602	0.940431	1.00098	2.52083	5.49983	0.970708	2.18175	1.12548	No	No
2078106	2078106+	+	1	4.04167	7.43945	3.5602	4.70216	3.00295	2.52083	5.49983	3.85255	2.18175	1.12548	No	No
4314571	4314571+	+	62	49.5104	142.412	100.872	8.46388	6.00591	55.7552	121.642	7.23489	2.18172	1.12547	No	No
79107	79107-	-	5	6.0625	17.0045	7.1204	2.82129	2.00197	5.53125	12.0624	2.41163	2.18078	1.12484	No	No
2563405	2563405+	+	2	5.05209	10.6278	4.74693	7.52345	6.00591	3.52604	7.68736	6.76468	2.18017	1.12444	No	No
3019453	3019453+	+	4	2.02083	9.56501	3.5602	0.940431	1.00098	3.01042	6.56261	0.970708	2.17997	1.12431	No	No
3717322	3717322+	+	4	2.02083	9.56501	3.5602	1.88086	2.00197	3.01042	6.56261	1.94142	2.17997	1.12431	No	No
2875793	2875793-	-	5	3.03125	12.7533	4.74693	2.82129	1.00098	4.01563	8.75014	1.91114	2.17902	1.12368	No	No
3343492	3343492-	-	5	3.03125	12.7533	4.74693	0.940431	1.00098	4.01563	8.75014	0.970708	2.17902	1.12368	No	No
545779	545779-	-	6	8.08334	11.6906	18.9877	38.5577	18.0177	7.04167	15.3392	28.2877	2.17834	1.12323	No	No
2784054	2784054-	-	10	7.07292	17.0045	20.1745	3.76172	7.00689	8.53646	18.5895	5.38431	2.17766	1.12278	No	No
1473592	1473592+	+	3	12.125	12.7533	20.1745	7.52345	5.00492	7.5625	16.4639	6.26419	2.17704	1.12237	No	No
4405601	4405601-	-	1	6.0625	10.6278	4.74693	2.82129	6.00591	3.53125	7.68736	4.4136	2.17695	1.12231	No	No
1302855	1302855+	+	642	562.802	1255.14	1367.12	410.968	438.431	602.401	1311.13	424.7	2.17651	1.12201	No	No
299758	299758-	-	6	5.05209	7.43945	16.6143	2.82129	2.00197	5.52604	12.0269	2.41163	2.1764	1.12194	No	No
234451	234451-	-	1	1.01042	3.18834	1.18673	0.940431	1.00098	1.00521	2.18754	0.970708	2.1762	1.12181	No	No
272915	272915-	-	1	1.01042	3.18834	1.18673	1.88086	2.00197	1.00521	2.18754	1.94142	2.1762	1.12181	No	No
285891	285891-	-	1	1.01042	3.18834	1.18673	0.940431	3.00295	1.00521	2.18754	1.97169	2.1762	1.12181	No	No
315990	315990-	-	1	1.01042	3.18834	1.18673	2.82129	1.00098	1.00521	2.18754	1.91114	2.1762	1.12181	No	No
332441	332441-	-	1	1.01042	3.18834	1.18673	0.940431	1.00098	1.00521	2.18754	0.970708	2.1762	1.12181	No	No
333374	333374-	-	1	1.01042	3.18834	1.18673	2.82129	1.00098	1.00521	2.18754	1.91114	2.1762	1.12181	No	No
381979	381979-	-	1	1.01042	3.18834	1.18673	0.940431	2.00197	1.00521	2.18754	1.4712	2.1762	1.12181	No	No
403135	403135-	-	1	1.01042	3.18834	1.18673	1.88086	2.00197	1.00521	2.18754	1.94142	2.1762	1.12181	No	No
408465	408465-	-	1	1.01042	3.18834	1.18673	1.88086	5.00492	1.00521	2.18754	3.44289	2.1762	1.12181	No	No
460639	460639-	-	1	1.01042	3.18834	1.18673	0.940431	1.00098	1.00521	2.18754	0.970708	2.1762	1.12181	No	No
512093	512093-	-	1	1.01042	3.18834	1.18673	0.940431	1.00098	1.00521	2.18754	0.970708	2.1762	1.12181	No	No
514978	514978-	-	1	1.01042	3.18834	1.18673	2.82129	3.00295	1.00521	2.18754	2.91212	2.1762	1.12181	No	No
533229	533229-	-	1	1.01042	3.18834	1.18673	0.940431	1.00098	1.00521	2.18754	0.970708	2.1762	1.12181	No	No
541120	541120-	-	1	1.01042	3.18834	1.18673	1.88086	2.00197	1.00521	2.18754	1.94142	2.1762	1.12181	No	No
568539	568539-	-	1	1.01042	3.18834	1.18673	5.64259	4.00394	1.00521	2.18754	4.82326	2.1762	1.12181	No	No
585418	585418-	-	1	1.01042	3.18834	1.18673	5.64259	6.00591	1.00521	2.18754	5.82425	2.1762	1.12181	No	No
608117	608117-	-	1	1.01042	3.18834	1.18673	2.82129	2.00197	1.00521	2.18754	2.41163	2.1762	1.12181	No	No
631413	631413-	-	1	1.01042	3.18834	1.18673	0.940431	1.00098	1.00521	2.18754	0.970708	2.1762	1.12181	No	No
637442	637442-	-	1	1.01042	3.18834	1.18673	2.82129	2.00197	1.00521	2.18754	2.41163	2.1762	1.12181	No	No
697934	697934-	-	1	1.01042	3.18834	1.18673	1.88086	1.00098	1.00521	2.18754	1.44092	2.1762	1.12181	No	No
720704	720704-	-	2	2.02083	6.37667	2.37347	0.940431	2.00197	2.01042	4.37507	1.4712	2.1762	1.12181	No	No
779775	779775-	-	1	1.01042	3.18834	1.18673	4.70216	5.00492	1.00521	2.18754	4.85354	2.1762	1.12181	No	No
849216	849216-	-	1	1.01042	3.18834	1.18673	4.70216	1.00098	1.00521	2.18754	2.85157	2.1762	1.12181	No	No
850977	850977-	-	1	1.01042	3.18834	1.18673	0.940431	1.00098	1.00521	2.18754	0.970708	2.1762	1.12181	No	No
907151	907151-	-	1	1.01042	3.18834	1.18673	0.940431	1.00098	1.00521	2.18754	0.970708	2.1762	1.12181	No	No
918241	918241-	-	1	1.01042	3.18834	1.18673	1.88086	6.00591	1.00521	2.18754	3.94339	2.1762	1.12181	No	No
923069	923069-	-	1	1.01042	3.18834	1.18673	1.88086	11.0108	1.00521	2.18754	6.44585	2.1762	1.12181	No	No
929538	929538-	-	1	1.01042	3.18834	1.18673	0.940431	1.00098	1.00521	2.18754	0.970708	2.1762	1.12181	No	No
958527	958527-	-	1	1.01042	3.18834	1.18673	0.940431	1.00098	1.00521	2.18754	0.970708	2.1762	1.12181	No	No
993446	993446-	-	1	1.01042	3.18834	1.18673	1.88086	4.00394	1.00521	2.18754	2.9424	2.1762	1.12181	No	No
1036597	1036597-	-	1	1.01042	3.18834	1.18673	1.88086	1.00098	1.00521	2.18754	1.44092	2.1762	1.12181	No	No
1080017	1080017-	-	1	1.01042	3.18834	1.18673	0.940431	1.00098	1.00521	2.18754	0.970708	2.1762	1.12181	No	No
1108314	1108314-	-	1	1.01042	3.18834	1.18673	0.940431	1.00098	1.00521	2.18754	0.970708	2.1762	1.12181	No	No
1168885	1168885-	-	1	1.01042	3.18834	1.18673	0.940431	4.00394	1.00521	2.18754	2.47218	2.1762	1.12181	No	No
1171460	1171460-	-	1	1.01042	3.18834	1.18673	0.940431	2.00197	1.00521	2.18754	1.4712	2.1762	1.12181	No	No
1189071	1189071-	-	1	1.01042	3.18834	1.18673	0.940431	1.00098	1.00521	2.18754	0.970708	2.1762	1.12181	No	No
1205780	1205780-	-	1	1.01042	3.18834	1.18673	1.88086	2.00197	1.00521	2.18754	1.94142	2.1762	1.12181	No	No
1252842	1252842-	-	1	1.01042	3.18834	1.18673	0.940431	1.00098	1.00521	2.18754	0.970708	2.1762	1.12181	No	No
1259190	1259190-	-	1	1.01042	3.18834	1.18673	1.88086	1.00098	1.00521	2.18754	1.44092	2.1762	1.12181	No	No
1280844	1280844-	-	1	1.01042	3.18834	1.18673	2.82129	4.00394	1.00521	2.18754	3.41262	2.1762	1.12181	No	No
1284874	1284874-	-	1	1.01042	3.18834	1.18673	1.88086	1.00098	1.00521	2.18754	1.44092	2.1762	1.12181	No	No
1399010	1399010-	-	1	1.01042	3.18834	1.18673	2.82129	1.00098	1.00521	2.18754	1.91114	2.1762	1.12181	No	No
1495685	1495685-	-	1	1.01042	3.18834	1.18673	1.88086	2.00197	1.00521	2.18754	1.94142	2.1762	1.12181	No	No
1574703	1574703-	-	1	1.01042	3.18834	1.18673	19.7491	3.00295	1.00521	2.18754	11.376	2.1762	1.12181	No	No
1627443	1627443-	-	1	1.01042	3.18834	1.18673	1.88086	4.00394	1.00521	2.18754	2.9424	2.1762	1.12181	No	No
1733550	1733550-	-	1	1.01042	3.18834	1.18673	2.82129	8.00788	1.00521	2.18754	5.41459	2.1762	1.12181	No	No
1813976	1813976-	-	1	1.01042	3.18834	1.18673	0.940431	1.00098	1.00521	2.18754	0.970708	2.1762	1.12181	No	No
2062009	2062009-	-	1	1.01042	3.18834	1.18673	0.940431	3.00295	1.00521	2.18754	1.97169	2.1762	1.12181	No	No
2096362	2096362-	-	1	1.01042	3.18834	1.18673	1.88086	3.00295	1.00521	2.18754	2.44191	2.1762	1.12181	No	No
2119413	2119413-	-	1	1.01042	3.18834	1.18673	0.940431	2.00197	1.00521	2.18754	1.4712	2.1762	1.12181	No	No
2119951	2119951-	-	1	1.01042	3.18834	1.18673	2.82129	6.00591	1.00521	2.18754	4.4136	2.1762	1.12181	No	No
2138123	2138123-	-	1	1.01042	3.18834	1.18673	1.88086	2.00197	1.00521	2.18754	1.94142	2.1762	1.12181	No	No
2154003	2154003-	-	1	1.01042	3.18834	1.18673	0.940431	1.00098	1.00521	2.18754	0.970708	2.1762	1.12181	No	No
2154611	2154611-	-	1	1.01042	3.18834	1.18673	0.940431	1.00098	1.00521	2.18754	0.970708	2.1762	1.12181	No	No
2155389	2155389-	-	1	1.01042	3.18834	1.18673	0.940431	1.00098	1.00521	2.18754	0.970708	2.1762	1.12181	No	No
2155824	2155824-	-	1	1.01042	3.18834	1.18673	0.940431	1.00098	1.00521	2.18754	0.970708	2.1762	1.12181	No	No
2170093	2170093-	-	1	1.01042	3.18834	1.18673	0.940431	1.00098	1.00521	2.18754	0.970708	2.1762	1.12181	No	No
2197142	2197142-	-	1	1.01042	3.18834	1.18673	0.940431	5.00492	1.00521	2.18754	2.97268	2.1762	1.12181	No	No
2233237	2233237-	-	1	1.01042	3.18834	1.18673	0.940431	1.00098	1.00521	2.18754	0.970708	2.1762	1.12181	No	No
2354840	2354840-	-	1	1.01042	3.18834	1.18673	1.88086	4.00394	1.00521	2.18754	2.9424	2.1762	1.12181	No	No
2434217	2434217-	-	1	1.01042	3.18834	1.18673	7.52345	3.00295	1.00521	2.18754	5.2632	2.1762	1.12181	No	No
2453430	2453430-	-	1	1.01042	3.18834	1.18673	2.82129	2.00197	1.00521	2.18754	2.41163	2.1762	1.12181	No	No
2461657	2461657-	-	1	1.01042	3.18834	1.18673	0.940431	1.00098	1.00521	2.18754	0.970708	2.1762	1.12181	No	No
2468874	2468874-	-	1	1.01042	3.18834	1.18673	0.940431	4.00394	1.00521	2.18754	2.47218	2.1762	1.12181	No	No
2469081	2469081-	-	2	2.02083	6.37667	2.37347	3.76172	10.0098	2.01042	4.37507	6.88579	2.1762	1.12181	No	No
2489513	2489513-	-	1	1.01042	3.18834	1.18673	2.82129	6.00591	1.00521	2.18754	4.4136	2.1762	1.12181	No	No
2496550	2496550-	-	1	1.01042	3.18834	1.18673	0.940431	1.00098	1.00521	2.18754	0.970708	2.1762	1.12181	No	No
2602239	2602239-	-	1	1.01042	3.18834	1.18673	0.940431	1.00098	1.00521	2.18754	0.970708	2.1762	1.12181	No	No
2656266	2656266-	-	1	1.01042	3.18834	1.18673	2.82129	1.00098	1.00521	2.18754	1.91114	2.1762	1.12181	No	No
2761482	2761482-	-	1	1.01042	3.18834	1.18673	1.88086	4.00394	1.00521	2.18754	2.9424	2.1762	1.12181	No	No
2781090	2781090-	-	1	1.01042	3.18834	1.18673	2.82129	1.00098	1.00521	2.18754	1.91114	2.1762	1.12181	No	No
2785370	2785370-	-	1	1.01042	3.18834	1.18673	0.940431	1.00098	1.00521	2.18754	0.970708	2.1762	1.12181	No	No
2801153	2801153-	-	1	1.01042	3.18834	1.18673	1.88086	1.00098	1.00521	2.18754	1.44092	2.1762	1.12181	No	No
2842929	2842929-	-	1	1.01042	3.18834	1.18673	5.64259	11.0108	1.00521	2.18754	8.32671	2.1762	1.12181	No	No
2845084	2845084-	-	1	1.01042	3.18834	1.18673	1.88086	3.00295	1.00521	2.18754	2.44191	2.1762	1.12181	No	No
2862717	2862717-	-	1	1.01042	3.18834	1.18673	2.82129	4.00394	1.00521	2.18754	3.41262	2.1762	1.12181	No	No
2961111	2961111-	-	1	1.01042	3.18834	1.18673	1.88086	2.00197	1.00521	2.18754	1.94142	2.1762	1.12181	No	No
2982065	2982065-	-	1	1.01042	3.18834	1.18673	0.940431	3.00295	1.00521	2.18754	1.97169	2.1762	1.12181	No	No
3015180	3015180-	-	1	1.01042	3.18834	1.18673	1.88086	1.00098	1.00521	2.18754	1.44092	2.1762	1.12181	No	No
3085125	3085125-	-	1	1.01042	3.18834	1.18673	0.940431	2.00197	1.00521	2.18754	1.4712	2.1762	1.12181	No	No
3090159	3090159-	-	2	2.02083	6.37667	2.37347	3.76172	1.00098	2.01042	4.37507	2.38135	2.1762	1.12181	No	No
3122866	3122866-	-	1	1.01042	3.18834	1.18673	0.940431	1.00098	1.00521	2.18754	0.970708	2.1762	1.12181	No	No
3123017	3123017-	-	1	1.01042	3.18834	1.18673	0.940431	1.00098	1.00521	2.18754	0.970708	2.1762	1.12181	No	No
3144054	3144054-	-	1	1.01042	3.18834	1.18673	3.76172	2.00197	1.00521	2.18754	2.88185	2.1762	1.12181	No	No
3154894	3154894-	-	1	1.01042	3.18834	1.18673	6.58302	6.00591	1.00521	2.18754	6.29446	2.1762	1.12181	No	No
3158420	3158420-	-	1	1.01042	3.18834	1.18673	3.76172	3.00295	1.00521	2.18754	3.38234	2.1762	1.12181	No	No
3180549	3180549-	-	1	1.01042	3.18834	1.18673	1.88086	1.00098	1.00521	2.18754	1.44092	2.1762	1.12181	No	No
3181218	3181218-	-	1	1.01042	3.18834	1.18673	0.940431	1.00098	1.00521	2.18754	0.970708	2.1762	1.12181	No	No
3181383	3181383-	-	1	1.01042	3.18834	1.18673	1.88086	3.00295	1.00521	2.18754	2.44191	2.1762	1.12181	No	No
3199425	3199425-	-	1	1.01042	3.18834	1.18673	5.64259	11.0108	1.00521	2.18754	8.32671	2.1762	1.12181	No	No
3225028	3225028-	-	1	1.01042	3.18834	1.18673	4.70216	1.00098	1.00521	2.18754	2.85157	2.1762	1.12181	No	No
3225746	3225746-	-	1	1.01042	3.18834	1.18673	0.940431	3.00295	1.00521	2.18754	1.97169	2.1762	1.12181	No	No
3226400	3226400-	-	1	1.01042	3.18834	1.18673	0.940431	1.00098	1.00521	2.18754	0.970708	2.1762	1.12181	No	No
3235519	3235519-	-	2	2.02083	6.37667	2.37347	1.88086	3.00295	2.01042	4.37507	2.44191	2.1762	1.12181	No	No
3354065	3354065-	-	1	1.01042	3.18834	1.18673	1.88086	1.00098	1.00521	2.18754	1.44092	2.1762	1.12181	No	No
3387475	3387475-	-	1	1.01042	3.18834	1.18673	1.88086	4.00394	1.00521	2.18754	2.9424	2.1762	1.12181	No	No
3423585	3423585-	-	1	1.01042	3.18834	1.18673	0.940431	5.00492	1.00521	2.18754	2.97268	2.1762	1.12181	No	No
3461020	3461020-	-	1	1.01042	3.18834	1.18673	0.940431	6.00591	1.00521	2.18754	3.47317	2.1762	1.12181	No	No
3610105	3610105-	-	1	1.01042	3.18834	1.18673	13.166	5.00492	1.00521	2.18754	9.08548	2.1762	1.12181	No	No
3646561	3646561-	-	1	1.01042	3.18834	1.18673	2.82129	5.00492	1.00521	2.18754	3.91311	2.1762	1.12181	No	No
3669498	3669498-	-	1	1.01042	3.18834	1.18673	2.82129	5.00492	1.00521	2.18754	3.91311	2.1762	1.12181	No	No
3685654	3685654-	-	1	1.01042	3.18834	1.18673	0.940431	1.00098	1.00521	2.18754	0.970708	2.1762	1.12181	No	No
3739874	3739874-	-	1	1.01042	3.18834	1.18673	0.940431	1.00098	1.00521	2.18754	0.970708	2.1762	1.12181	No	No
3777056	3777056-	-	1	1.01042	3.18834	1.18673	2.82129	1.00098	1.00521	2.18754	1.91114	2.1762	1.12181	No	No
3804231	3804231-	-	1	1.01042	3.18834	1.18673	0.940431	1.00098	1.00521	2.18754	0.970708	2.1762	1.12181	No	No
3810396	3810396-	-	1	1.01042	3.18834	1.18673	0.940431	1.00098	1.00521	2.18754	0.970708	2.1762	1.12181	No	No
3852530	3852530-	-	1	1.01042	3.18834	1.18673	5.64259	6.00591	1.00521	2.18754	5.82425	2.1762	1.12181	No	No
3861295	3861295-	-	1	1.01042	3.18834	1.18673	3.76172	1.00098	1.00521	2.18754	2.38135	2.1762	1.12181	No	No
3877186	3877186-	-	1	1.01042	3.18834	1.18673	7.52345	5.00492	1.00521	2.18754	6.26419	2.1762	1.12181	No	No
3879993	3879993-	-	1	1.01042	3.18834	1.18673	7.52345	1.00098	1.00521	2.18754	4.26222	2.1762	1.12181	No	No
3976175	3976175-	-	1	1.01042	3.18834	1.18673	0.940431	1.00098	1.00521	2.18754	0.970708	2.1762	1.12181	No	No
4011323	4011323-	-	1	1.01042	3.18834	1.18673	0.940431	2.00197	1.00521	2.18754	1.4712	2.1762	1.12181	No	No
4029170	4029170-	-	1	1.01042	3.18834	1.18673	0.940431	1.00098	1.00521	2.18754	0.970708	2.1762	1.12181	No	No
4040101	4040101-	-	1	1.01042	3.18834	1.18673	0.940431	1.00098	1.00521	2.18754	0.970708	2.1762	1.12181	No	No
4040871	4040871-	-	1	1.01042	3.18834	1.18673	4.70216	2.00197	1.00521	2.18754	3.35206	2.1762	1.12181	No	No
4055833	4055833-	-	1	1.01042	3.18834	1.18673	0.940431	2.00197	1.00521	2.18754	1.4712	2.1762	1.12181	No	No
4115780	4115780-	-	1	1.01042	3.18834	1.18673	2.82129	5.00492	1.00521	2.18754	3.91311	2.1762	1.12181	No	No
4165670	4165670-	-	1	1.01042	3.18834	1.18673	0.940431	1.00098	1.00521	2.18754	0.970708	2.1762	1.12181	No	No
4181601	4181601-	-	1	1.01042	3.18834	1.18673	2.82129	1.00098	1.00521	2.18754	1.91114	2.1762	1.12181	No	No
4184879	4184879-	-	1	1.01042	3.18834	1.18673	6.58302	4.00394	1.00521	2.18754	5.29348	2.1762	1.12181	No	No
4194275	4194275-	-	1	1.01042	3.18834	1.18673	0.940431	1.00098	1.00521	2.18754	0.970708	2.1762	1.12181	No	No
4206470	4206470-	-	1	1.01042	3.18834	1.18673	4.70216	3.00295	1.00521	2.18754	3.85255	2.1762	1.12181	No	No
4206752	4206752-	-	1	1.01042	3.18834	1.18673	0.940431	1.00098	1.00521	2.18754	0.970708	2.1762	1.12181	No	No
4254398	4254398-	-	1	1.01042	3.18834	1.18673	6.58302	5.00492	1.00521	2.18754	5.79397	2.1762	1.12181	No	No
4255406	4255406-	-	1	1.01042	3.18834	1.18673	0.940431	4.00394	1.00521	2.18754	2.47218	2.1762	1.12181	No	No
4255807	4255807-	-	1	1.01042	3.18834	1.18673	2.82129	1.00098	1.00521	2.18754	1.91114	2.1762	1.12181	No	No
4262997	4262997-	-	1	1.01042	3.18834	1.18673	2.82129	4.00394	1.00521	2.18754	3.41262	2.1762	1.12181	No	No
4286655	4286655-	-	1	1.01042	3.18834	1.18673	5.64259	5.00492	1.00521	2.18754	5.32375	2.1762	1.12181	No	No
4333306	4333306-	-	1	1.01042	3.18834	1.18673	2.82129	2.00197	1.00521	2.18754	2.41163	2.1762	1.12181	No	No
4353835	4353835-	-	1	1.01042	3.18834	1.18673	5.64259	5.00492	1.00521	2.18754	5.32375	2.1762	1.12181	No	No
4357246	4357246-	-	1	1.01042	3.18834	1.18673	7.52345	3.00295	1.00521	2.18754	5.2632	2.1762	1.12181	No	No
4363316	4363316-	-	1	1.01042	3.18834	1.18673	9.40431	10.0098	1.00521	2.18754	9.70708	2.1762	1.12181	No	No
4367096	4367096-	-	1	1.01042	3.18834	1.18673	0.940431	5.00492	1.00521	2.18754	2.97268	2.1762	1.12181	No	No
4368682	4368682-	-	1	1.01042	3.18834	1.18673	0.940431	1.00098	1.00521	2.18754	0.970708	2.1762	1.12181	No	No
4388200	4388200-	-	1	1.01042	3.18834	1.18673	0.940431	1.00098	1.00521	2.18754	0.970708	2.1762	1.12181	No	No
4396739	4396739-	-	1	1.01042	3.18834	1.18673	0.940431	1.00098	1.00521	2.18754	0.970708	2.1762	1.12181	No	No
4409198	4409198-	-	1	1.01042	3.18834	1.18673	3.76172	3.00295	1.00521	2.18754	3.38234	2.1762	1.12181	No	No
2825	2825+	+	1	1.01042	3.18834	1.18673	3.76172	7.00689	1.00521	2.18754	5.38431	2.1762	1.12181	No	No
6527	6527+	+	1	1.01042	3.18834	1.18673	0.940431	2.00197	1.00521	2.18754	1.4712	2.1762	1.12181	No	No
58985	58985+	+	1	1.01042	3.18834	1.18673	6.58302	10.0098	1.00521	2.18754	8.29643	2.1762	1.12181	No	No
165610	165610+	+	1	1.01042	3.18834	1.18673	1.88086	1.00098	1.00521	2.18754	1.44092	2.1762	1.12181	No	No
193781	193781+	+	1	1.01042	3.18834	1.18673	4.70216	8.00788	1.00521	2.18754	6.35502	2.1762	1.12181	No	No
197729	197729+	+	1	1.01042	3.18834	1.18673	2.82129	3.00295	1.00521	2.18754	2.91212	2.1762	1.12181	No	No
215743	215743+	+	1	1.01042	3.18834	1.18673	0.940431	1.00098	1.00521	2.18754	0.970708	2.1762	1.12181	No	No
218553	218553+	+	1	1.01042	3.18834	1.18673	0.940431	1.00098	1.00521	2.18754	0.970708	2.1762	1.12181	No	No
237840	237840+	+	1	1.01042	3.18834	1.18673	1.88086	9.00886	1.00521	2.18754	5.44486	2.1762	1.12181	No	No
252939	252939+	+	1	1.01042	3.18834	1.18673	0.940431	1.00098	1.00521	2.18754	0.970708	2.1762	1.12181	No	No
269559	269559+	+	1	1.01042	3.18834	1.18673	2.82129	1.00098	1.00521	2.18754	1.91114	2.1762	1.12181	No	No
352246	352246+	+	1	1.01042	3.18834	1.18673	1.88086	1.00098	1.00521	2.18754	1.44092	2.1762	1.12181	No	No
362374	362374+	+	1	1.01042	3.18834	1.18673	0.940431	1.00098	1.00521	2.18754	0.970708	2.1762	1.12181	No	No
391130	391130+	+	1	1.01042	3.18834	1.18673	0.940431	1.00098	1.00521	2.18754	0.970708	2.1762	1.12181	No	No
422426	422426+	+	1	1.01042	3.18834	1.18673	2.82129	1.00098	1.00521	2.18754	1.91114	2.1762	1.12181	No	No
456090	456090+	+	1	1.01042	3.18834	1.18673	2.82129	3.00295	1.00521	2.18754	2.91212	2.1762	1.12181	No	No
559659	559659+	+	1	1.01042	3.18834	1.18673	1.88086	4.00394	1.00521	2.18754	2.9424	2.1762	1.12181	No	No
562318	562318+	+	1	1.01042	3.18834	1.18673	0.940431	2.00197	1.00521	2.18754	1.4712	2.1762	1.12181	No	No
575343	575343+	+	1	1.01042	3.18834	1.18673	2.82129	4.00394	1.00521	2.18754	3.41262	2.1762	1.12181	No	No
587560	587560+	+	2	2.02083	6.37667	2.37347	1.88086	5.00492	2.01042	4.37507	3.44289	2.1762	1.12181	No	No
593786	593786+	+	1	1.01042	3.18834	1.18673	0.940431	6.00591	1.00521	2.18754	3.47317	2.1762	1.12181	No	No
600177	600177+	+	1	1.01042	3.18834	1.18673	8.46388	4.00394	1.00521	2.18754	6.23391	2.1762	1.12181	No	No
602710	602710+	+	1	1.01042	3.18834	1.18673	3.76172	6.00591	1.00521	2.18754	4.88382	2.1762	1.12181	No	No
606708	606708+	+	2	2.02083	6.37667	2.37347	2.82129	4.00394	2.01042	4.37507	3.41262	2.1762	1.12181	No	No
610224	610224+	+	1	1.01042	3.18834	1.18673	0.940431	1.00098	1.00521	2.18754	0.970708	2.1762	1.12181	No	No
659330	659330+	+	1	1.01042	3.18834	1.18673	0.940431	1.00098	1.00521	2.18754	0.970708	2.1762	1.12181	No	No
748639	748639+	+	1	1.01042	3.18834	1.18673	7.52345	4.00394	1.00521	2.18754	5.76369	2.1762	1.12181	No	No
748983	748983+	+	1	1.01042	3.18834	1.18673	0.940431	2.00197	1.00521	2.18754	1.4712	2.1762	1.12181	No	No
764147	764147+	+	1	1.01042	3.18834	1.18673	1.88086	5.00492	1.00521	2.18754	3.44289	2.1762	1.12181	No	No
764638	764638+	+	1	1.01042	3.18834	1.18673	4.70216	2.00197	1.00521	2.18754	3.35206	2.1762	1.12181	No	No
776121	776121+	+	1	1.01042	3.18834	1.18673	0.940431	1.00098	1.00521	2.18754	0.970708	2.1762	1.12181	No	No
800461	800461+	+	1	1.01042	3.18834	1.18673	5.64259	7.00689	1.00521	2.18754	6.32474	2.1762	1.12181	No	No
811463	811463+	+	1	1.01042	3.18834	1.18673	3.76172	9.00886	1.00521	2.18754	6.38529	2.1762	1.12181	No	No
815632	815632+	+	1	1.01042	3.18834	1.18673	0.940431	1.00098	1.00521	2.18754	0.970708	2.1762	1.12181	No	No
837794	837794+	+	1	1.01042	3.18834	1.18673	0.940431	1.00098	1.00521	2.18754	0.970708	2.1762	1.12181	No	No
840202	840202+	+	1	1.01042	3.18834	1.18673	0.940431	1.00098	1.00521	2.18754	0.970708	2.1762	1.12181	No	No
855553	855553+	+	1	1.01042	3.18834	1.18673	1.88086	1.00098	1.00521	2.18754	1.44092	2.1762	1.12181	No	No
904552	904552+	+	1	1.01042	3.18834	1.18673	2.82129	7.00689	1.00521	2.18754	4.91409	2.1762	1.12181	No	No
913969	913969+	+	1	1.01042	3.18834	1.18673	0.940431	1.00098	1.00521	2.18754	0.970708	2.1762	1.12181	No	No
923014	923014+	+	1	1.01042	3.18834	1.18673	0.940431	3.00295	1.00521	2.18754	1.97169	2.1762	1.12181	No	No
934867	934867+	+	1	1.01042	3.18834	1.18673	1.88086	1.00098	1.00521	2.18754	1.44092	2.1762	1.12181	No	No
1006673	1006673+	+	1	1.01042	3.18834	1.18673	5.64259	3.00295	1.00521	2.18754	4.32277	2.1762	1.12181	No	No
1028368	1028368+	+	1	1.01042	3.18834	1.18673	3.76172	3.00295	1.00521	2.18754	3.38234	2.1762	1.12181	No	No
1062056	1062056+	+	1	1.01042	3.18834	1.18673	0.940431	2.00197	1.00521	2.18754	1.4712	2.1762	1.12181	No	No
1100180	1100180+	+	1	1.01042	3.18834	1.18673	0.940431	1.00098	1.00521	2.18754	0.970708	2.1762	1.12181	No	No
1176456	1176456+	+	1	1.01042	3.18834	1.18673	1.88086	4.00394	1.00521	2.18754	2.9424	2.1762	1.12181	No	No
1213095	1213095+	+	1	1.01042	3.18834	1.18673	2.82129	1.00098	1.00521	2.18754	1.91114	2.1762	1.12181	No	No
1339291	1339291+	+	1	1.01042	3.18834	1.18673	2.82129	2.00197	1.00521	2.18754	2.41163	2.1762	1.12181	No	No
1339920	1339920+	+	1	1.01042	3.18834	1.18673	1.88086	1.00098	1.00521	2.18754	1.44092	2.1762	1.12181	No	No
1341169	1341169+	+	1	1.01042	3.18834	1.18673	0.940431	4.00394	1.00521	2.18754	2.47218	2.1762	1.12181	No	No
1432583	1432583+	+	1	1.01042	3.18834	1.18673	0.940431	2.00197	1.00521	2.18754	1.4712	2.1762	1.12181	No	No
1437795	1437795+	+	1	1.01042	3.18834	1.18673	1.88086	1.00098	1.00521	2.18754	1.44092	2.1762	1.12181	No	No
1463297	1463297+	+	1	1.01042	3.18834	1.18673	0.940431	1.00098	1.00521	2.18754	0.970708	2.1762	1.12181	No	No
1464331	1464331+	+	1	1.01042	3.18834	1.18673	0.940431	1.00098	1.00521	2.18754	0.970708	2.1762	1.12181	No	No
1478112	1478112+	+	1	1.01042	3.18834	1.18673	9.40431	1.00098	1.00521	2.18754	5.20265	2.1762	1.12181	No	No
1519039	1519039+	+	1	1.01042	3.18834	1.18673	0.940431	1.00098	1.00521	2.18754	0.970708	2.1762	1.12181	No	No
1538420	1538420+	+	1	1.01042	3.18834	1.18673	0.940431	1.00098	1.00521	2.18754	0.970708	2.1762	1.12181	No	No
1563461	1563461+	+	1	1.01042	3.18834	1.18673	1.88086	1.00098	1.00521	2.18754	1.44092	2.1762	1.12181	No	No
1632299	1632299+	+	1	1.01042	3.18834	1.18673	1.88086	4.00394	1.00521	2.18754	2.9424	2.1762	1.12181	No	No
1659825	1659825+	+	2	2.02083	6.37667	2.37347	0.940431	2.00197	2.01042	4.37507	1.4712	2.1762	1.12181	No	No
1669879	1669879+	+	1	1.01042	3.18834	1.18673	0.940431	1.00098	1.00521	2.18754	0.970708	2.1762	1.12181	No	No
1674597	1674597+	+	1	1.01042	3.18834	1.18673	2.82129	3.00295	1.00521	2.18754	2.91212	2.1762	1.12181	No	No
1685766	1685766+	+	1	1.01042	3.18834	1.18673	0.940431	2.00197	1.00521	2.18754	1.4712	2.1762	1.12181	No	No
1737169	1737169+	+	1	1.01042	3.18834	1.18673	0.940431	1.00098	1.00521	2.18754	0.970708	2.1762	1.12181	No	No
1747052	1747052+	+	1	1.01042	3.18834	1.18673	0.940431	4.00394	1.00521	2.18754	2.47218	2.1762	1.12181	No	No
1750758	1750758+	+	1	1.01042	3.18834	1.18673	0.940431	3.00295	1.00521	2.18754	1.97169	2.1762	1.12181	No	No
1763968	1763968+	+	1	1.01042	3.18834	1.18673	4.70216	6.00591	1.00521	2.18754	5.35403	2.1762	1.12181	No	No
1798009	1798009+	+	1	1.01042	3.18834	1.18673	1.88086	1.00098	1.00521	2.18754	1.44092	2.1762	1.12181	No	No
1808065	1808065+	+	1	1.01042	3.18834	1.18673	1.88086	1.00098	1.00521	2.18754	1.44092	2.1762	1.12181	No	No
1833759	1833759+	+	1	1.01042	3.18834	1.18673	2.82129	8.00788	1.00521	2.18754	5.41459	2.1762	1.12181	No	No
1834609	1834609+	+	1	1.01042	3.18834	1.18673	1.88086	5.00492	1.00521	2.18754	3.44289	2.1762	1.12181	No	No
1834663	1834663+	+	1	1.01042	3.18834	1.18673	0.940431	6.00591	1.00521	2.18754	3.47317	2.1762	1.12181	No	No
1844283	1844283+	+	1	1.01042	3.18834	1.18673	0.940431	1.00098	1.00521	2.18754	0.970708	2.1762	1.12181	No	No
1902022	1902022+	+	1	1.01042	3.18834	1.18673	3.76172	5.00492	1.00521	2.18754	4.38332	2.1762	1.12181	No	No
1933535	1933535+	+	1	1.01042	3.18834	1.18673	5.64259	1.00098	1.00521	2.18754	3.32179	2.1762	1.12181	No	No
1998943	1998943+	+	1	1.01042	3.18834	1.18673	6.58302	5.00492	1.00521	2.18754	5.79397	2.1762	1.12181	No	No
2015315	2015315+	+	1	1.01042	3.18834	1.18673	0.940431	3.00295	1.00521	2.18754	1.97169	2.1762	1.12181	No	No
2017731	2017731+	+	1	1.01042	3.18834	1.18673	0.940431	1.00098	1.00521	2.18754	0.970708	2.1762	1.12181	No	No
2021810	2021810+	+	1	1.01042	3.18834	1.18673	0.940431	2.00197	1.00521	2.18754	1.4712	2.1762	1.12181	No	No
2030599	2030599+	+	2	2.02083	6.37667	2.37347	1.88086	1.00098	2.01042	4.37507	1.44092	2.1762	1.12181	No	No
2042050	2042050+	+	1	1.01042	3.18834	1.18673	1.88086	1.00098	1.00521	2.18754	1.44092	2.1762	1.12181	No	No
2068381	2068381+	+	1	1.01042	3.18834	1.18673	4.70216	6.00591	1.00521	2.18754	5.35403	2.1762	1.12181	No	No
2072416	2072416+	+	1	1.01042	3.18834	1.18673	2.82129	2.00197	1.00521	2.18754	2.41163	2.1762	1.12181	No	No
2076541	2076541+	+	1	1.01042	3.18834	1.18673	4.70216	1.00098	1.00521	2.18754	2.85157	2.1762	1.12181	No	No
2084830	2084830+	+	1	1.01042	3.18834	1.18673	5.64259	2.00197	1.00521	2.18754	3.82228	2.1762	1.12181	No	No
2193727	2193727+	+	1	1.01042	3.18834	1.18673	0.940431	1.00098	1.00521	2.18754	0.970708	2.1762	1.12181	No	No
2201966	2201966+	+	1	1.01042	3.18834	1.18673	0.940431	3.00295	1.00521	2.18754	1.97169	2.1762	1.12181	No	No
2337969	2337969+	+	1	1.01042	3.18834	1.18673	0.940431	1.00098	1.00521	2.18754	0.970708	2.1762	1.12181	No	No
2363265	2363265+	+	1	1.01042	3.18834	1.18673	5.64259	7.00689	1.00521	2.18754	6.32474	2.1762	1.12181	No	No
2517200	2517200+	+	1	1.01042	3.18834	1.18673	2.82129	3.00295	1.00521	2.18754	2.91212	2.1762	1.12181	No	No
2536282	2536282+	+	1	1.01042	3.18834	1.18673	0.940431	1.00098	1.00521	2.18754	0.970708	2.1762	1.12181	No	No
2551547	2551547+	+	1	1.01042	3.18834	1.18673	1.88086	1.00098	1.00521	2.18754	1.44092	2.1762	1.12181	No	No
2563533	2563533+	+	1	1.01042	3.18834	1.18673	0.940431	1.00098	1.00521	2.18754	0.970708	2.1762	1.12181	No	No
2625627	2625627+	+	1	1.01042	3.18834	1.18673	0.940431	1.00098	1.00521	2.18754	0.970708	2.1762	1.12181	No	No
2685311	2685311+	+	1	1.01042	3.18834	1.18673	3.76172	1.00098	1.00521	2.18754	2.38135	2.1762	1.12181	No	No
2687195	2687195+	+	1	1.01042	3.18834	1.18673	0.940431	1.00098	1.00521	2.18754	0.970708	2.1762	1.12181	No	No
2690457	2690457+	+	2	2.02083	6.37667	2.37347	0.940431	2.00197	2.01042	4.37507	1.4712	2.1762	1.12181	No	No
2823070	2823070+	+	1	1.01042	3.18834	1.18673	0.940431	1.00098	1.00521	2.18754	0.970708	2.1762	1.12181	No	No
2829922	2829922+	+	1	1.01042	3.18834	1.18673	0.940431	1.00098	1.00521	2.18754	0.970708	2.1762	1.12181	No	No
2835640	2835640+	+	1	1.01042	3.18834	1.18673	1.88086	1.00098	1.00521	2.18754	1.44092	2.1762	1.12181	No	No
2914469	2914469+	+	1	1.01042	3.18834	1.18673	0.940431	1.00098	1.00521	2.18754	0.970708	2.1762	1.12181	No	No
2955640	2955640+	+	1	1.01042	3.18834	1.18673	1.88086	1.00098	1.00521	2.18754	1.44092	2.1762	1.12181	No	No
3022943	3022943+	+	1	1.01042	3.18834	1.18673	4.70216	1.00098	1.00521	2.18754	2.85157	2.1762	1.12181	No	No
3023458	3023458+	+	1	1.01042	3.18834	1.18673	0.940431	1.00098	1.00521	2.18754	0.970708	2.1762	1.12181	No	No
3032916	3032916+	+	1	1.01042	3.18834	1.18673	5.64259	6.00591	1.00521	2.18754	5.82425	2.1762	1.12181	No	No
3104535	3104535+	+	1	1.01042	3.18834	1.18673	0.940431	2.00197	1.00521	2.18754	1.4712	2.1762	1.12181	No	No
3214615	3214615+	+	1	1.01042	3.18834	1.18673	0.940431	4.00394	1.00521	2.18754	2.47218	2.1762	1.12181	No	No
3245850	3245850+	+	1	1.01042	3.18834	1.18673	2.82129	1.00098	1.00521	2.18754	1.91114	2.1762	1.12181	No	No
3245897	3245897+	+	1	1.01042	3.18834	1.18673	0.940431	1.00098	1.00521	2.18754	0.970708	2.1762	1.12181	No	No
3252351	3252351+	+	1	1.01042	3.18834	1.18673	3.76172	3.00295	1.00521	2.18754	3.38234	2.1762	1.12181	No	No
3252857	3252857+	+	1	1.01042	3.18834	1.18673	0.940431	1.00098	1.00521	2.18754	0.970708	2.1762	1.12181	No	No
3272679	3272679+	+	1	1.01042	3.18834	1.18673	10.3447	7.00689	1.00521	2.18754	8.67582	2.1762	1.12181	No	No
3286728	3286728+	+	1	1.01042	3.18834	1.18673	1.88086	1.00098	1.00521	2.18754	1.44092	2.1762	1.12181	No	No
3385951	3385951+	+	1	1.01042	3.18834	1.18673	1.88086	6.00591	1.00521	2.18754	3.94339	2.1762	1.12181	No	No
3396560	3396560+	+	1	1.01042	3.18834	1.18673	0.940431	2.00197	1.00521	2.18754	1.4712	2.1762	1.12181	No	No
3415126	3415126+	+	1	1.01042	3.18834	1.18673	0.940431	1.00098	1.00521	2.18754	0.970708	2.1762	1.12181	No	No
3526038	3526038+	+	1	1.01042	3.18834	1.18673	0.940431	2.00197	1.00521	2.18754	1.4712	2.1762	1.12181	No	No
3588010	3588010+	+	1	1.01042	3.18834	1.18673	3.76172	11.0108	1.00521	2.18754	7.38628	2.1762	1.12181	No	No
3595645	3595645+	+	1	1.01042	3.18834	1.18673	2.82129	5.00492	1.00521	2.18754	3.91311	2.1762	1.12181	No	No
3650655	3650655+	+	1	1.01042	3.18834	1.18673	1.88086	6.00591	1.00521	2.18754	3.94339	2.1762	1.12181	No	No
3666978	3666978+	+	1	1.01042	3.18834	1.18673	1.88086	1.00098	1.00521	2.18754	1.44092	2.1762	1.12181	No	No
3718378	3718378+	+	1	1.01042	3.18834	1.18673	4.70216	8.00788	1.00521	2.18754	6.35502	2.1762	1.12181	No	No
3730161	3730161+	+	1	1.01042	3.18834	1.18673	0.940431	1.00098	1.00521	2.18754	0.970708	2.1762	1.12181	No	No
3733843	3733843+	+	1	1.01042	3.18834	1.18673	0.940431	2.00197	1.00521	2.18754	1.4712	2.1762	1.12181	No	No
3765678	3765678+	+	1	1.01042	3.18834	1.18673	0.940431	2.00197	1.00521	2.18754	1.4712	2.1762	1.12181	No	No
3827219	3827219+	+	1	1.01042	3.18834	1.18673	3.76172	2.00197	1.00521	2.18754	2.88185	2.1762	1.12181	No	No
3831878	3831878+	+	1	1.01042	3.18834	1.18673	3.76172	6.00591	1.00521	2.18754	4.88382	2.1762	1.12181	No	No
3832138	3832138+	+	1	1.01042	3.18834	1.18673	2.82129	5.00492	1.00521	2.18754	3.91311	2.1762	1.12181	No	No
3927306	3927306+	+	1	1.01042	3.18834	1.18673	0.940431	1.00098	1.00521	2.18754	0.970708	2.1762	1.12181	No	No
3927891	3927891+	+	1	1.01042	3.18834	1.18673	0.940431	1.00098	1.00521	2.18754	0.970708	2.1762	1.12181	No	No
3928593	3928593+	+	1	1.01042	3.18834	1.18673	0.940431	1.00098	1.00521	2.18754	0.970708	2.1762	1.12181	No	No
3933173	3933173+	+	1	1.01042	3.18834	1.18673	0.940431	1.00098	1.00521	2.18754	0.970708	2.1762	1.12181	No	No
3935062	3935062+	+	1	1.01042	3.18834	1.18673	0.940431	1.00098	1.00521	2.18754	0.970708	2.1762	1.12181	No	No
3936407	3936407+	+	1	1.01042	3.18834	1.18673	0.940431	1.00098	1.00521	2.18754	0.970708	2.1762	1.12181	No	No
3947896	3947896+	+	1	1.01042	3.18834	1.18673	0.940431	1.00098	1.00521	2.18754	0.970708	2.1762	1.12181	No	No
4072750	4072750+	+	1	1.01042	3.18834	1.18673	0.940431	1.00098	1.00521	2.18754	0.970708	2.1762	1.12181	No	No
4083628	4083628+	+	1	1.01042	3.18834	1.18673	1.88086	2.00197	1.00521	2.18754	1.94142	2.1762	1.12181	No	No
4105731	4105731+	+	1	1.01042	3.18834	1.18673	0.940431	2.00197	1.00521	2.18754	1.4712	2.1762	1.12181	No	No
4119772	4119772+	+	1	1.01042	3.18834	1.18673	0.940431	4.00394	1.00521	2.18754	2.47218	2.1762	1.12181	No	No
4152463	4152463+	+	1	1.01042	3.18834	1.18673	0.940431	1.00098	1.00521	2.18754	0.970708	2.1762	1.12181	No	No
4154241	4154241+	+	1	1.01042	3.18834	1.18673	1.88086	1.00098	1.00521	2.18754	1.44092	2.1762	1.12181	No	No
4187326	4187326+	+	1	1.01042	3.18834	1.18673	0.940431	1.00098	1.00521	2.18754	0.970708	2.1762	1.12181	No	No
4195957	4195957+	+	1	1.01042	3.18834	1.18673	0.940431	1.00098	1.00521	2.18754	0.970708	2.1762	1.12181	No	No
4323429	4323429+	+	1	1.01042	3.18834	1.18673	1.88086	2.00197	1.00521	2.18754	1.94142	2.1762	1.12181	No	No
4342050	4342050+	+	1	1.01042	3.18834	1.18673	4.70216	1.00098	1.00521	2.18754	2.85157	2.1762	1.12181	No	No
4342626	4342626+	+	1	1.01042	3.18834	1.18673	6.58302	7.00689	1.00521	2.18754	6.79496	2.1762	1.12181	No	No
4348034	4348034+	+	1	1.01042	3.18834	1.18673	0.940431	1.00098	1.00521	2.18754	0.970708	2.1762	1.12181	No	No
4352157	4352157+	+	1	1.01042	3.18834	1.18673	3.76172	1.00098	1.00521	2.18754	2.38135	2.1762	1.12181	No	No
1373736	1373736-	-	6	1.01042	11.6906	3.5602	1.88086	1.00098	3.50521	7.62538	1.44092	2.17544	1.12131	No	No
2961985	2961985-	-	6	1.01042	11.6906	3.5602	0.940431	1.00098	3.50521	7.62538	0.970708	2.17544	1.12131	No	No
3189688	3189688-	-	4	10.1042	11.6906	18.9877	2.82129	6.00591	7.05209	15.3392	4.4136	2.17512	1.1211	No	No
1325627	1325627-	-	2	4.04167	9.56501	3.5602	3.76172	5.00492	3.02083	6.56261	4.38332	2.17245	1.11932	No	No
2558995	2558995-	-	2	4.04167	9.56501	3.5602	2.82129	3.00295	3.02083	6.56261	2.91212	2.17245	1.11932	No	No
749103	749103+	+	5	2.02083	11.6906	3.5602	1.88086	10.0098	3.51042	7.62538	5.94535	2.17222	1.11917	No	No
362107	362107+	+	33	33.3438	87.1479	56.9632	15.0469	22.0217	33.1719	72.0555	18.5343	2.17219	1.11915	No	No
3033983	3033983-	-	4	1.01042	8.50223	2.37347	6.58302	4.00394	2.50521	5.43785	5.29348	2.17062	1.11811	No	No
2306628	2306628-	-	5	4.04167	14.8789	4.74693	7.52345	4.00394	4.52083	9.81292	5.76369	2.1706	1.11809	No	No
120778	120778-	-	1	3.03125	6.37667	2.37347	5.64259	3.00295	2.01563	4.37507	4.32277	2.17058	1.11808	No	No
966029	966029-	-	1	3.03125	6.37667	2.37347	3.76172	7.00689	2.01563	4.37507	5.38431	2.17058	1.11808	No	No
2649012	2649012-	-	2	6.0625	12.7533	4.74693	0.940431	1.00098	4.03125	8.75014	0.970708	2.17058	1.11808	No	No
3181106	3181106-	-	1	3.03125	6.37667	2.37347	2.82129	1.00098	2.01563	4.37507	1.91114	2.17058	1.11808	No	No
619008	619008+	+	1	3.03125	6.37667	2.37347	0.940431	5.00492	2.01563	4.37507	2.97268	2.17058	1.11808	No	No
1562452	1562452+	+	1	3.03125	6.37667	2.37347	5.64259	7.00689	2.01563	4.37507	6.32474	2.17058	1.11808	No	No
1855855	1855855+	+	1	3.03125	6.37667	2.37347	1.88086	3.00295	2.01563	4.37507	2.44191	2.17058	1.11808	No	No
1812991	1812991+	+	5	3.03125	3.18834	14.2408	5.64259	5.00492	4.01563	8.71457	5.32375	2.17016	1.1178	No	No
45743	45743+	+	16	5.05209	25.5067	20.1745	11.2852	12.0118	10.526	22.8406	11.6485	2.16991	1.11764	No	No
2058019	2058019+	+	6	11.1146	27.6323	9.49387	3.76172	7.00689	8.5573	18.5631	5.38431	2.16927	1.11721	No	No
635055	635055-	-	4	3.03125	11.6906	3.5602	3.76172	5.00492	3.51563	7.62538	4.38332	2.169	1.11703	No	No
607867	607867+	+	4	3.03125	11.6906	3.5602	5.64259	7.00689	3.51563	7.62538	6.32474	2.169	1.11703	No	No
3049058	3049058-	-	1	5.05209	9.56501	3.5602	3.76172	2.00197	3.02604	6.56261	2.88185	2.16871	1.11684	No	No
3738740	3738740-	-	1	5.05209	9.56501	3.5602	1.88086	1.00098	3.02604	6.56261	1.44092	2.16871	1.11684	No	No
300685	300685-	-	11	21.2188	31.8834	37.9755	9.40431	9.00886	16.1094	34.9294	9.20659	2.16827	1.11654	No	No
969810	969810-	-	1	7.07292	12.7533	4.74693	0.940431	6.00591	4.03646	8.75014	3.47317	2.16778	1.11622	No	No
336836	336836-	-	3	2.02083	8.50223	2.37347	1.88086	1.00098	2.51042	5.43785	1.44092	2.16611	1.11511	No	No
2841382	2841382-	-	3	2.02083	8.50223	2.37347	3.76172	5.00492	2.51042	5.43785	4.38332	2.16611	1.11511	No	No
3146951	3146951-	-	3	2.02083	8.50223	2.37347	5.64259	4.00394	2.51042	5.43785	4.82326	2.16611	1.11511	No	No
2109093	2109093+	+	3	2.02083	8.50223	2.37347	0.940431	5.00492	2.51042	5.43785	2.97268	2.16611	1.11511	No	No
2168468	2168468+	+	3	2.02083	8.50223	2.37347	0.940431	1.00098	2.51042	5.43785	0.970708	2.16611	1.11511	No	No
2835519	2835519+	+	12	6.0625	10.6278	28.4816	5.64259	2.00197	9.03125	19.5547	3.82228	2.16523	1.11452	No	No
202824	202824+	+	3	7.07292	6.37667	15.4275	4.70216	4.00394	5.03646	10.9021	4.35305	2.16464	1.11412	No	No
1462042	1462042+	+	3	5.05209	3.18834	14.2408	0.940431	1.00098	4.02604	8.71457	0.970708	2.16455	1.11407	No	No
1233024	1233024+	+	16	15.1563	42.5112	24.9214	22.5703	35.0345	15.5781	33.7163	28.8024	2.16433	1.11392	No	No
3231048	3231048-	-	5	3.03125	13.8161	3.5602	0.940431	3.00295	4.01563	8.68816	1.97169	2.16359	1.11343	No	No
3587813	3587813+	+	2	7.07292	14.8789	4.74693	3.76172	4.00394	4.53646	9.81292	3.88283	2.16312	1.11312	No	No
2420958	2420958-	-	5	1.01042	10.6278	2.37347	1.88086	1.00098	3.00521	6.50063	1.44092	2.16312	1.11311	No	No
43387	43387-	-	2	5.05209	11.6906	3.5602	4.70216	2.00197	3.52604	7.62538	3.35206	2.16259	1.11276	No	No
298866	298866-	-	16	18.1875	47.8251	26.1081	15.9873	10.0098	17.0938	36.9666	12.9986	2.16258	1.11275	No	No
3946926	3946926+	+	16	15.1563	32.9461	34.4153	0.940431	1.00098	15.5781	33.6807	0.970708	2.16205	1.1124	No	No
4409117	4409117-	-	2	3.03125	8.50223	2.37347	2.82129	3.00295	2.51563	5.43785	2.91212	2.16163	1.11212	No	No
733026	733026+	+	2	3.03125	8.50223	2.37347	9.40431	4.00394	2.51563	5.43785	6.70412	2.16163	1.11212	No	No
3468014	3468014+	+	2	3.03125	8.50223	2.37347	0.940431	3.00295	2.51563	5.43785	1.97169	2.16163	1.11212	No	No
3590878	3590878-	-	14	3.03125	20.1928	16.6143	17.8682	13.0128	8.51563	18.4035	15.4405	2.16115	1.1118	No	No
3563217	3563217-	-	9	2.02083	9.56501	14.2408	6.58302	9.00886	5.51042	11.9029	7.79594	2.16007	1.11108	No	No
2074821	2074821+	+	19	19.1979	45.6995	36.7887	8.46388	8.00788	19.099	41.2441	8.23588	2.15949	1.11069	No	No
2130222	2130222-	-	1	6.0625	11.6906	3.5602	11.2852	2.00197	3.53125	7.62538	6.64357	2.1594	1.11063	No	No
247838	247838-	-	2	1.01042	5.3139	1.18673	1.88086	5.00492	1.50521	3.25031	3.44289	2.15938	1.11062	No	No
300907	300907-	-	2	1.01042	5.3139	1.18673	4.70216	7.00689	1.50521	3.25031	5.85452	2.15938	1.11062	No	No
568039	568039-	-	2	1.01042	5.3139	1.18673	2.82129	3.00295	1.50521	3.25031	2.91212	2.15938	1.11062	No	No
909548	909548-	-	2	1.01042	5.3139	1.18673	8.46388	4.00394	1.50521	3.25031	6.23391	2.15938	1.11062	No	No
1196060	1196060-	-	2	1.01042	5.3139	1.18673	2.82129	2.00197	1.50521	3.25031	2.41163	2.15938	1.11062	No	No
1283691	1283691-	-	2	1.01042	5.3139	1.18673	5.64259	12.0118	1.50521	3.25031	8.8272	2.15938	1.11062	No	No
1680450	1680450-	-	2	1.01042	5.3139	1.18673	1.88086	1.00098	1.50521	3.25031	1.44092	2.15938	1.11062	No	No
2093116	2093116-	-	2	1.01042	5.3139	1.18673	1.88086	2.00197	1.50521	3.25031	1.94142	2.15938	1.11062	No	No
2293006	2293006-	-	2	1.01042	5.3139	1.18673	2.82129	2.00197	1.50521	3.25031	2.41163	2.15938	1.11062	No	No
2369386	2369386-	-	2	1.01042	5.3139	1.18673	0.940431	2.00197	1.50521	3.25031	1.4712	2.15938	1.11062	No	No
2569400	2569400-	-	2	1.01042	5.3139	1.18673	0.940431	1.00098	1.50521	3.25031	0.970708	2.15938	1.11062	No	No
2657669	2657669-	-	2	1.01042	5.3139	1.18673	0.940431	1.00098	1.50521	3.25031	0.970708	2.15938	1.11062	No	No
2850486	2850486-	-	2	1.01042	5.3139	1.18673	1.88086	3.00295	1.50521	3.25031	2.44191	2.15938	1.11062	No	No
2943897	2943897-	-	2	1.01042	5.3139	1.18673	1.88086	2.00197	1.50521	3.25031	1.94142	2.15938	1.11062	No	No
3082299	3082299-	-	2	1.01042	5.3139	1.18673	1.88086	1.00098	1.50521	3.25031	1.44092	2.15938	1.11062	No	No
3103333	3103333-	-	2	1.01042	5.3139	1.18673	3.76172	7.00689	1.50521	3.25031	5.38431	2.15938	1.11062	No	No
3161130	3161130-	-	2	1.01042	5.3139	1.18673	3.76172	7.00689	1.50521	3.25031	5.38431	2.15938	1.11062	No	No
4065003	4065003-	-	2	1.01042	5.3139	1.18673	0.940431	1.00098	1.50521	3.25031	0.970708	2.15938	1.11062	No	No
4082955	4082955-	-	2	1.01042	5.3139	1.18673	0.940431	2.00197	1.50521	3.25031	1.4712	2.15938	1.11062	No	No
4258188	4258188-	-	4	2.02083	10.6278	2.37347	8.46388	5.00492	3.01042	6.50063	6.7344	2.15938	1.11062	No	No
4292409	4292409-	-	2	1.01042	5.3139	1.18673	3.76172	2.00197	1.50521	3.25031	2.88185	2.15938	1.11062	No	No
4296100	4296100-	-	2	1.01042	5.3139	1.18673	10.3447	6.00591	1.50521	3.25031	8.17532	2.15938	1.11062	No	No
4410868	4410868-	-	2	1.01042	5.3139	1.18673	2.82129	8.00788	1.50521	3.25031	5.41459	2.15938	1.11062	No	No
252162	252162+	+	2	1.01042	5.3139	1.18673	2.82129	2.00197	1.50521	3.25031	2.41163	2.15938	1.11062	No	No
362627	362627+	+	2	1.01042	5.3139	1.18673	3.76172	1.00098	1.50521	3.25031	2.38135	2.15938	1.11062	No	No
749001	749001+	+	2	1.01042	5.3139	1.18673	0.940431	6.00591	1.50521	3.25031	3.47317	2.15938	1.11062	No	No
1147003	1147003+	+	2	1.01042	5.3139	1.18673	0.940431	1.00098	1.50521	3.25031	0.970708	2.15938	1.11062	No	No
1471235	1471235+	+	2	1.01042	5.3139	1.18673	3.76172	3.00295	1.50521	3.25031	3.38234	2.15938	1.11062	No	No
1476324	1476324+	+	2	1.01042	5.3139	1.18673	0.940431	2.00197	1.50521	3.25031	1.4712	2.15938	1.11062	No	No
1476925	1476925+	+	2	1.01042	5.3139	1.18673	0.940431	1.00098	1.50521	3.25031	0.970708	2.15938	1.11062	No	No
1487865	1487865+	+	2	1.01042	5.3139	1.18673	1.88086	4.00394	1.50521	3.25031	2.9424	2.15938	1.11062	No	No
1524729	1524729+	+	2	1.01042	5.3139	1.18673	9.40431	1.00098	1.50521	3.25031	5.20265	2.15938	1.11062	No	No
1562853	1562853+	+	2	1.01042	5.3139	1.18673	1.88086	1.00098	1.50521	3.25031	1.44092	2.15938	1.11062	No	No
2222283	2222283+	+	2	1.01042	5.3139	1.18673	4.70216	5.00492	1.50521	3.25031	4.85354	2.15938	1.11062	No	No
2519127	2519127+	+	2	1.01042	5.3139	1.18673	15.0469	12.0118	1.50521	3.25031	13.5294	2.15938	1.11062	No	No
2630847	2630847+	+	2	1.01042	5.3139	1.18673	0.940431	1.00098	1.50521	3.25031	0.970708	2.15938	1.11062	No	No
3042922	3042922+	+	2	1.01042	5.3139	1.18673	5.64259	3.00295	1.50521	3.25031	4.32277	2.15938	1.11062	No	No
3265560	3265560+	+	2	1.01042	5.3139	1.18673	2.82129	5.00492	1.50521	3.25031	3.91311	2.15938	1.11062	No	No
3346463	3346463+	+	2	1.01042	5.3139	1.18673	0.940431	2.00197	1.50521	3.25031	1.4712	2.15938	1.11062	No	No
3365116	3365116+	+	2	1.01042	5.3139	1.18673	0.940431	1.00098	1.50521	3.25031	0.970708	2.15938	1.11062	No	No
3516378	3516378+	+	2	1.01042	5.3139	1.18673	2.82129	6.00591	1.50521	3.25031	4.4136	2.15938	1.11062	No	No
3936049	3936049+	+	2	1.01042	5.3139	1.18673	0.940431	1.00098	1.50521	3.25031	0.970708	2.15938	1.11062	No	No
4170681	4170681+	+	2	1.01042	5.3139	1.18673	1.88086	1.00098	1.50521	3.25031	1.44092	2.15938	1.11062	No	No
4314941	4314941+	+	2	1.01042	5.3139	1.18673	0.940431	1.00098	1.50521	3.25031	0.970708	2.15938	1.11062	No	No
4038939	4038939-	-	1	16.1667	18.0672	18.9877	27.2725	19.0187	8.58334	18.5275	23.1456	2.15854	1.11006	No	No
422612	422612+	+	5	6.0625	19.13	4.74693	4.70216	4.00394	5.53125	11.9385	4.35305	2.15837	1.10994	No	No
3556999	3556999+	+	3	5.05209	13.8161	3.5602	2.82129	3.00295	4.02604	8.68816	2.91212	2.15799	1.10969	No	No
2463831	2463831-	-	11	4.04167	17.0045	15.4275	3.76172	4.00394	7.52083	16.216	3.88283	2.15614	1.10845	No	No
1339278	1339278+	+	36	15.1563	41.4484	68.8305	9.40431	12.0118	25.5781	55.1395	10.7081	2.15573	1.10817	No	No
969303	969303-	-	3	4.04167	2.12556	13.0541	0.940431	1.00098	3.52083	7.58981	0.970708	2.15569	1.10815	No	No
4265695	4265695-	-	5	3.03125	4.25112	13.0541	4.70216	4.00394	4.01563	8.65259	4.35305	2.15473	1.10751	No	No
905214	905214-	-	5	2.02083	12.7533	2.37347	0.940431	1.00098	3.51042	7.56341	0.970708	2.15456	1.10739	No	No
4358569	4358569-	-	5	2.02083	12.7533	2.37347	1.88086	3.00295	3.51042	7.56341	2.44191	2.15456	1.10739	No	No
2031694	2031694+	+	5	2.02083	12.7533	2.37347	3.76172	1.00098	3.51042	7.56341	2.38135	2.15456	1.10739	No	No
3147983	3147983-	-	9	6.0625	17.0045	15.4275	10.3447	10.0098	7.53125	16.216	10.1773	2.15316	1.10646	No	No
1496935	1496935+	+	11	11.1146	19.13	28.4816	3.76172	7.00689	11.0573	23.8058	5.38431	2.15295	1.10632	No	No
2375903	2375903-	-	2	5.05209	2.12556	13.0541	1.88086	1.00098	3.52604	7.58981	1.44092	2.1525	1.10601	No	No
4217028	4217028-	-	4	4.04167	4.25112	13.0541	3.76172	6.00591	4.02083	8.65259	4.88382	2.15194	1.10564	No	No
3527166	3527166+	+	7	10.1042	20.1928	16.6143	0.940431	1.00098	8.55209	18.4035	0.970708	2.15194	1.10563	No	No
157010	157010-	-	1	2.02083	5.3139	1.18673	0.940431	5.00492	1.51042	3.25031	2.97268	2.15193	1.10563	No	No
918389	918389-	-	1	2.02083	5.3139	1.18673	5.64259	12.0118	1.51042	3.25031	8.8272	2.15193	1.10563	No	No
1045168	1045168-	-	1	2.02083	5.3139	1.18673	0.940431	1.00098	1.51042	3.25031	0.970708	2.15193	1.10563	No	No
1325614	1325614-	-	1	2.02083	5.3139	1.18673	0.940431	1.00098	1.51042	3.25031	0.970708	2.15193	1.10563	No	No
1418732	1418732-	-	1	2.02083	5.3139	1.18673	0.940431	4.00394	1.51042	3.25031	2.47218	2.15193	1.10563	No	No
1653676	1653676-	-	1	2.02083	5.3139	1.18673	0.940431	1.00098	1.51042	3.25031	0.970708	2.15193	1.10563	No	No
1653934	1653934-	-	1	2.02083	5.3139	1.18673	1.88086	1.00098	1.51042	3.25031	1.44092	2.15193	1.10563	No	No
2132197	2132197-	-	1	2.02083	5.3139	1.18673	0.940431	1.00098	1.51042	3.25031	0.970708	2.15193	1.10563	No	No
2406570	2406570-	-	1	2.02083	5.3139	1.18673	2.82129	3.00295	1.51042	3.25031	2.91212	2.15193	1.10563	No	No
2424463	2424463-	-	3	6.0625	15.9417	3.5602	7.52345	1.00098	4.53125	9.75094	4.26222	2.15193	1.10563	No	No
2510712	2510712-	-	1	2.02083	5.3139	1.18673	0.940431	1.00098	1.51042	3.25031	0.970708	2.15193	1.10563	No	No
3052556	3052556-	-	1	2.02083	5.3139	1.18673	12.2256	7.00689	1.51042	3.25031	9.61625	2.15193	1.10563	No	No
3066373	3066373-	-	1	2.02083	5.3139	1.18673	4.70216	4.00394	1.51042	3.25031	4.35305	2.15193	1.10563	No	No
3584729	3584729-	-	1	2.02083	5.3139	1.18673	0.940431	1.00098	1.51042	3.25031	0.970708	2.15193	1.10563	No	No
4135563	4135563-	-	1	2.02083	5.3139	1.18673	0.940431	1.00098	1.51042	3.25031	0.970708	2.15193	1.10563	No	No
470150	470150+	+	1	2.02083	5.3139	1.18673	3.76172	2.00197	1.51042	3.25031	2.88185	2.15193	1.10563	No	No
568526	568526+	+	1	2.02083	5.3139	1.18673	0.940431	1.00098	1.51042	3.25031	0.970708	2.15193	1.10563	No	No
787360	787360+	+	1	2.02083	5.3139	1.18673	5.64259	9.00886	1.51042	3.25031	7.32572	2.15193	1.10563	No	No
838991	838991+	+	1	2.02083	5.3139	1.18673	0.940431	3.00295	1.51042	3.25031	1.97169	2.15193	1.10563	No	No
970363	970363+	+	2	4.04167	10.6278	2.37347	3.76172	5.00492	3.02083	6.50063	4.38332	2.15193	1.10563	No	No
988626	988626+	+	1	2.02083	5.3139	1.18673	2.82129	3.00295	1.51042	3.25031	2.91212	2.15193	1.10563	No	No
1213230	1213230+	+	1	2.02083	5.3139	1.18673	2.82129	1.00098	1.51042	3.25031	1.91114	2.15193	1.10563	No	No
1866701	1866701+	+	1	2.02083	5.3139	1.18673	0.940431	1.00098	1.51042	3.25031	0.970708	2.15193	1.10563	No	No
2047535	2047535+	+	1	2.02083	5.3139	1.18673	0.940431	3.00295	1.51042	3.25031	1.97169	2.15193	1.10563	No	No
2178093	2178093+	+	1	2.02083	5.3139	1.18673	10.3447	5.00492	1.51042	3.25031	7.67483	2.15193	1.10563	No	No
2281294	2281294+	+	1	2.02083	5.3139	1.18673	1.88086	4.00394	1.51042	3.25031	2.9424	2.15193	1.10563	No	No
2518853	2518853+	+	1	2.02083	5.3139	1.18673	1.88086	5.00492	1.51042	3.25031	3.44289	2.15193	1.10563	No	No
2566855	2566855+	+	1	2.02083	5.3139	1.18673	2.82129	1.00098	1.51042	3.25031	1.91114	2.15193	1.10563	No	No
2693142	2693142+	+	1	2.02083	5.3139	1.18673	1.88086	1.00098	1.51042	3.25031	1.44092	2.15193	1.10563	No	No
3484925	3484925+	+	1	2.02083	5.3139	1.18673	11.2852	6.00591	1.51042	3.25031	8.64554	2.15193	1.10563	No	No
3673665	3673665+	+	1	2.02083	5.3139	1.18673	0.940431	2.00197	1.51042	3.25031	1.4712	2.15193	1.10563	No	No
3898793	3898793+	+	1	2.02083	5.3139	1.18673	4.70216	3.00295	1.51042	3.25031	3.85255	2.15193	1.10563	No	No
4101031	4101031+	+	1	2.02083	5.3139	1.18673	4.70216	7.00689	1.51042	3.25031	5.85452	2.15193	1.10563	No	No
4154534	4154534+	+	2	4.04167	10.6278	2.37347	8.46388	2.00197	3.02083	6.50063	5.23292	2.15193	1.10563	No	No
4399409	4399409+	+	1	2.02083	5.3139	1.18673	0.940431	2.00197	1.51042	3.25031	1.4712	2.15193	1.10563	No	No
1774643	1774643-	-	4	3.03125	12.7533	2.37347	6.58302	3.00295	3.51563	7.56341	4.79299	2.15137	1.10525	No	No
741478	741478-	-	3	1.01042	7.43945	1.18673	0.940431	4.00394	2.00521	4.31309	2.47218	2.15094	1.10497	No	No
2154151	2154151-	-	3	1.01042	7.43945	1.18673	3.76172	4.00394	2.00521	4.31309	3.88283	2.15094	1.10497	No	No
2745121	2745121-	-	3	1.01042	7.43945	1.18673	5.64259	3.00295	2.00521	4.31309	4.32277	2.15094	1.10497	No	No
752590	752590+	+	3	1.01042	7.43945	1.18673	1.88086	1.00098	2.00521	4.31309	1.44092	2.15094	1.10497	No	No
2461305	2461305+	+	3	1.01042	7.43945	1.18673	11.2852	8.00788	2.00521	4.31309	9.64653	2.15094	1.10497	No	No
3630639	3630639-	-	13	11.1146	23.3811	28.4816	8.46388	5.00492	12.0573	25.9314	6.7344	2.15068	1.10479	No	No
2531947	2531947-	-	12	9.09376	18.0672	27.2949	8.46388	9.00886	10.5469	22.6811	8.73637	2.1505	1.10467	No	No
519600	519600+	+	3	5.05209	4.25112	13.0541	12.2256	12.0118	4.02604	8.65259	12.1187	2.14916	1.10377	No	No
2424804	2424804-	-	11	12.125	31.8834	17.801	4.70216	4.00394	11.5625	24.8422	4.35305	2.14851	1.10334	No	No
1196282	1196282+	+	1	5.05209	10.6278	2.37347	2.82129	3.00295	3.02604	6.50063	2.91212	2.14823	1.10315	No	No
499446	499446-	-	9	5.05209	15.9417	14.2408	4.70216	4.00394	7.02604	15.0912	4.35305	2.1479	1.10293	No	No
3861544	3861544-	-	7	9.09376	19.13	15.4275	3.76172	3.00295	8.04688	17.2788	3.38234	2.14726	1.1025	No	No
2114346	2114346-	-	8	3.03125	10.6278	13.0541	0.940431	4.00394	5.51563	11.8409	2.47218	2.1468	1.10219	No	No
3388048	3388048-	-	6	4.04167	8.50223	13.0541	7.52345	8.00788	5.02083	10.7781	7.76566	2.14668	1.10211	No	No
21401	21401-	-	4	5.05209	6.37667	13.0541	6.58302	7.00689	4.52604	9.71537	6.79496	2.14655	1.10202	No	No
149361	149361-	-	4	1.01042	9.56501	1.18673	3.76172	2.00197	2.50521	5.37587	2.88185	2.14588	1.10157	No	No
1462686	1462686+	+	4	1.01042	9.56501	1.18673	0.940431	4.00394	2.50521	5.37587	2.47218	2.14588	1.10157	No	No
506660	506660+	+	6	10.1042	19.13	15.4275	3.76172	2.00197	8.05209	17.2788	2.88185	2.14588	1.10157	No	No
2626276	2626276-	-	2	2.02083	7.43945	1.18673	0.940431	6.00591	2.01042	4.31309	3.47317	2.14537	1.10123	No	No
3629692	3629692-	-	2	2.02083	7.43945	1.18673	0.940431	1.00098	2.01042	4.31309	0.970708	2.14537	1.10123	No	No
1463304	1463304+	+	2	2.02083	7.43945	1.18673	1.88086	2.00197	2.01042	4.31309	1.94142	2.14537	1.10123	No	No
1650100	1650100+	+	2	2.02083	7.43945	1.18673	3.76172	8.00788	2.01042	4.31309	5.8848	2.14537	1.10123	No	No
3650262	3650262+	+	2	2.02083	7.43945	1.18673	0.940431	3.00295	2.01042	4.31309	1.97169	2.14537	1.10123	No	No
3802915	3802915+	+	2	2.02083	7.43945	1.18673	0.940431	1.00098	2.01042	4.31309	0.970708	2.14537	1.10123	No	No
592809	592809+	+	2	8.08334	18.0672	3.5602	3.76172	3.00295	5.04167	10.8137	3.38234	2.14487	1.10089	No	No
2409342	2409342-	-	23	26.2708	60.5784	45.0959	18.8086	14.0138	24.6354	52.8371	16.4112	2.14476	1.10082	No	No
2155292	2155292-	-	5	2.02083	3.18834	11.8673	2.82129	2.00197	3.51042	7.52784	2.41163	2.14443	1.10059	No	No
1205924	1205924-	-	28	13.1354	47.8251	40.3489	24.4512	19.0187	20.5677	44.087	21.735	2.14351	1.09997	No	No
805570	805570+	+	75	69.7188	148.789	161.396	51.7237	54.0532	72.3594	155.092	52.8884	2.14336	1.09988	No	No
323084	323084-	-	12	16.1667	31.8834	28.4816	4.70216	6.00591	14.0833	30.1825	5.35403	2.14313	1.09972	No	No
3294038	3294038-	-	15	15.1563	36.1345	28.4816	9.40431	10.0098	15.0781	32.308	9.70708	2.14271	1.09944	No	No
2409048	2409048-	-	4	6.0625	8.50223	13.0541	9.40431	11.0108	5.03125	10.7781	10.2076	2.14224	1.09912	No	No
1564276	1564276+	+	14	21.2188	35.0717	40.3489	7.52345	19.0187	17.6094	37.7103	13.2711	2.14149	1.09862	No	No
2328221	2328221-	-	3	2.02083	9.56501	1.18673	4.70216	5.00492	2.51042	5.37587	4.85354	2.14143	1.09857	No	No
2370834	2370834-	-	3	2.02083	9.56501	1.18673	2.82129	4.00394	2.51042	5.37587	3.41262	2.14143	1.09857	No	No
2998586	2998586-	-	3	2.02083	9.56501	1.18673	1.88086	5.00492	2.51042	5.37587	3.44289	2.14143	1.09857	No	No
553318	553318+	+	3	2.02083	9.56501	1.18673	1.88086	1.00098	2.51042	5.37587	1.44092	2.14143	1.09857	No	No
4347471	4347471+	+	3	2.02083	9.56501	1.18673	2.82129	1.00098	2.51042	5.37587	1.91114	2.14143	1.09857	No	No
2423959	2423959-	-	11	8.08334	15.9417	24.9214	1.88086	3.00295	9.54167	20.4315	2.44191	2.1413	1.09848	No	No
2686158	2686158+	+	9	11.1146	27.6323	15.4275	13.166	15.0148	10.0573	21.5299	14.0904	2.14072	1.0981	No	No
3987222	3987222-	-	10	4.04167	17.0045	13.0541	0.940431	3.00295	7.02083	15.0293	1.97169	2.14067	1.09806	No	No
4135108	4135108+	+	3	7.07292	8.50223	13.0541	2.82129	1.00098	5.03646	10.7781	1.91114	2.14002	1.09763	No	No
1147017	1147017+	+	1	3.03125	7.43945	1.18673	2.82129	1.00098	2.01563	4.31309	1.91114	2.13983	1.09749	No	No
1485858	1485858+	+	1	3.03125	7.43945	1.18673	3.76172	5.00492	2.01563	4.31309	4.38332	2.13983	1.09749	No	No
1565726	1565726+	+	1	3.03125	7.43945	1.18673	8.46388	7.00689	2.01563	4.31309	7.73539	2.13983	1.09749	No	No
2002167	2002167+	+	1	3.03125	7.43945	1.18673	2.82129	3.00295	2.01563	4.31309	2.91212	2.13983	1.09749	No	No
1032160	1032160-	-	6	3.03125	7.43945	11.8673	7.52345	7.00689	4.51563	9.65339	7.26517	2.13778	1.09611	No	No
718111	718111+	+	6	3.03125	7.43945	11.8673	3.76172	5.00492	4.51563	9.65339	4.38332	2.13778	1.09611	No	No
2420604	2420604-	-	5	7.07292	12.7533	13.0541	3.76172	3.00295	6.03646	12.9037	3.38234	2.13763	1.09601	No	No
4320614	4320614-	-	5	7.07292	12.7533	13.0541	0.940431	4.00394	6.03646	12.9037	2.47218	2.13763	1.09601	No	No
3640288	3640288-	-	51	35.3646	106.278	78.3244	3.76172	2.00197	43.1823	92.3012	2.88185	2.13748	1.09591	No	No
161062	161062+	+	7	10.1042	22.3184	14.2408	0.940431	1.00098	8.55209	18.2796	0.970708	2.13744	1.09588	No	No
741149	741149-	-	2	3.03125	9.56501	1.18673	1.88086	5.00492	2.51563	5.37587	3.44289	2.13699	1.09558	No	No
2449241	2449241-	-	2	3.03125	9.56501	1.18673	0.940431	1.00098	2.51563	5.37587	0.970708	2.13699	1.09558	No	No
610975	610975+	+	2	3.03125	9.56501	1.18673	0.940431	1.00098	2.51563	5.37587	0.970708	2.13699	1.09558	No	No
2552351	2552351+	+	4	4.04167	5.3139	11.8673	0.940431	2.00197	4.02083	8.59061	1.4712	2.13653	1.09527	No	No
3548892	3548892+	+	8	3.03125	11.6906	11.8673	1.88086	4.00394	5.51563	11.779	2.9424	2.13556	1.09461	No	No
4410213	4410213-	-	14	11.1146	28.695	24.9214	8.46388	14.0138	12.5573	26.8082	11.2388	2.13487	1.09415	No	No
3331657	3331657-	-	24	25.2604	44.6367	60.5234	33.8555	32.0315	24.6302	52.5801	32.9435	2.13478	1.09409	No	No
1298931	1298931-	-	4	13.1354	22.3184	14.2408	17.8682	5.00492	8.56771	18.2796	11.4366	2.13354	1.09325	No	No
719193	719193-	-	1	4.04167	9.56501	1.18673	1.88086	1.00098	2.52083	5.37587	1.44092	2.13258	1.0926	No	No
1038504	1038504-	-	1	4.04167	9.56501	1.18673	2.82129	1.00098	2.52083	5.37587	1.91114	2.13258	1.0926	No	No
1698102	1698102-	-	1	4.04167	9.56501	1.18673	1.88086	2.00197	2.52083	5.37587	1.94142	2.13258	1.0926	No	No
1507591	1507591+	+	1	4.04167	9.56501	1.18673	0.940431	2.00197	2.52083	5.37587	1.4712	2.13258	1.0926	No	No
3847617	3847617+	+	1	4.04167	9.56501	1.18673	0.940431	1.00098	2.52083	5.37587	0.970708	2.13258	1.0926	No	No
4268453	4268453-	-	5	5.05209	9.56501	11.8673	3.76172	1.00098	5.02604	10.7162	2.38135	2.13213	1.09229	No	No
3058537	3058537-	-	40	47.4896	79.7084	106.806	42.3194	44.0433	43.7448	93.2572	43.1814	2.13185	1.0921	No	No
2424380	2424380-	-	10	4.04167	18.0672	11.8673	2.82129	7.00689	7.02083	14.9673	4.91409	2.13184	1.0921	No	No
3646797	3646797-	-	5	1.01042	2.12556	10.6806	0.940431	3.00295	3.00521	6.40308	1.97169	2.13066	1.0913	No	No
2759832	2759832-	-	3	4.04167	13.8161	1.18673	2.82129	3.00295	3.52083	7.50143	2.91212	2.13058	1.09125	No	No
659080	659080+	+	3	4.04167	13.8161	1.18673	3.76172	1.00098	3.52083	7.50143	2.38135	2.13058	1.09125	No	No
944321	944321+	+	3	4.04167	13.8161	1.18673	2.82129	7.00689	3.52083	7.50143	4.91409	2.13058	1.09125	No	No
675299	675299-	-	4	6.0625	9.56501	11.8673	2.82129	5.00492	5.03125	10.7162	3.91311	2.12992	1.0908	No	No
3663880	3663880+	+	4	6.0625	9.56501	11.8673	2.82129	2.00197	5.03125	10.7162	2.41163	2.12992	1.0908	No	No
3413432	3413432-	-	5	6.0625	11.6906	11.8673	10.3447	11.0108	5.53125	11.779	10.6778	2.12953	1.09053	No	No
362847	362847+	+	7	13.1354	19.13	23.7347	5.64259	1.00098	10.0677	21.4323	3.32179	2.12882	1.09005	No	No
3932566	3932566+	+	9	6.0625	20.1928	11.8673	4.70216	10.0098	7.53125	16.0301	7.356	2.12847	1.08982	No	No
868202	868202-	-	2	7.07292	7.43945	11.8673	4.70216	8.00788	4.53646	9.65339	6.35502	2.12796	1.08947	No	No
1476805	1476805+	+	50	33.3438	87.1479	90.1917	23.5108	19.0187	41.6719	88.6698	21.2647	2.12781	1.08937	No	No
3410544	3410544-	-	4	2.02083	2.12556	10.6806	5.64259	6.00591	3.01042	6.40308	5.82425	2.12697	1.0888	No	No
1196999	1196999+	+	13	9.09376	24.4439	22.5479	18.8086	26.0256	11.0469	23.4959	22.4171	2.12693	1.08877	No	No
3082824	3082824+	+	5	2.02083	4.25112	10.6806	2.82129	1.00098	3.51042	7.46586	1.91114	2.12677	1.08867	No	No
3878779	3878779-	-	7	2.02083	8.50223	10.6806	5.64259	11.0108	4.51042	9.59142	8.32671	2.1265	1.08848	No	No
722690	722690-	-	10	2.02083	14.8789	10.6806	1.88086	1.00098	6.01042	12.7798	1.44092	2.12627	1.08832	No	No
3640276	3640276-	-	11	10.1042	22.3184	22.5479	17.8682	20.0197	10.5521	22.4331	18.9439	2.12594	1.0881	No	No
1455338	1455338+	+	3	8.08334	11.6906	11.8673	6.58302	2.00197	5.54167	11.779	4.29249	2.12552	1.08782	No	No
1197102	1197102+	+	7	14.1458	11.6906	33.2285	10.3447	12.0118	10.5729	22.4596	11.1783	2.12425	1.08696	No	No
626751	626751+	+	6	3.03125	8.50223	10.6806	0.940431	1.00098	4.51563	9.59142	0.970708	2.12405	1.08682	No	No
1689011	1689011+	+	6	3.03125	8.50223	10.6806	0.940431	3.00295	4.51563	9.59142	1.97169	2.12405	1.08682	No	No
3600541	3600541+	+	5	3.03125	6.37667	10.6806	6.58302	7.00689	4.01563	8.52864	6.79496	2.12386	1.08669	No	No
518876	518876+	+	4	9.09376	15.9417	11.8673	2.82129	9.00886	6.54688	13.9045	5.91508	2.12384	1.08667	No	No
1237403	1237403-	-	4	3.03125	4.25112	10.6806	3.76172	4.00394	3.51563	7.46586	3.88283	2.12362	1.08653	No	No
1342726	1342726-	-	4	3.03125	4.25112	10.6806	1.88086	1.00098	3.51563	7.46586	1.44092	2.12362	1.08653	No	No
7982	7982+	+	4	3.03125	4.25112	10.6806	1.88086	2.00197	3.51563	7.46586	1.94142	2.12362	1.08653	No	No
557520	557520+	+	3	3.03125	2.12556	10.6806	1.88086	3.00295	3.01563	6.40308	2.44191	2.1233	1.08631	No	No
1464847	1464847+	+	3	3.03125	2.12556	10.6806	1.88086	3.00295	3.01563	6.40308	2.44191	2.1233	1.08631	No	No
3414152	3414152-	-	7	4.04167	12.7533	10.6806	4.70216	2.00197	5.52083	11.717	3.35206	2.12232	1.08564	No	No
177280	177280-	-	6	4.04167	10.6278	10.6806	3.76172	2.00197	5.02083	10.6542	2.88185	2.122	1.08542	No	No
2120138	2120138-	-	6	4.04167	10.6278	10.6806	2.82129	1.00098	5.02083	10.6542	1.91114	2.122	1.08542	No	No
765990	765990+	+	6	4.04167	10.6278	10.6806	19.7491	13.0128	5.02083	10.6542	16.3809	2.122	1.08542	No	No
625191	625191-	-	5	4.04167	8.50223	10.6806	4.70216	7.00689	4.52083	9.59142	5.85452	2.1216	1.08515	No	No
362883	362883+	+	10	8.08334	17.0045	21.3612	0.940431	1.00098	9.04167	19.1828	0.970708	2.1216	1.08515	No	No
4288164	4288164+	+	5	4.04167	8.50223	10.6806	0.940431	1.00098	4.52083	9.59142	0.970708	2.1216	1.08515	No	No
735747	735747+	+	4	11.1146	20.1928	11.8673	8.46388	5.00492	7.5573	16.0301	6.7344	2.12114	1.08484	No	No
2094735	2094735-	-	4	4.04167	6.37667	10.6806	2.82129	2.00197	4.02083	8.52864	2.41163	2.12111	1.08482	No	No
3144529	3144529-	-	4	4.04167	6.37667	10.6806	5.64259	4.00394	4.02083	8.52864	4.82326	2.12111	1.08482	No	No
218132	218132+	+	4	4.04167	6.37667	10.6806	0.940431	5.00492	4.02083	8.52864	2.97268	2.12111	1.08482	No	No
762319	762319+	+	4	4.04167	6.37667	10.6806	17.8682	17.0167	4.02083	8.52864	17.4425	2.12111	1.08482	No	No
654513	654513+	+	3	4.04167	4.25112	10.6806	0.940431	3.00295	3.52083	7.46586	1.97169	2.12048	1.08439	No	No
4126738	4126738+	+	3	4.04167	4.25112	10.6806	1.88086	2.00197	3.52083	7.46586	1.94142	2.12048	1.08439	No	No
1488316	1488316-	-	9	9.09376	17.0045	21.3612	0.940431	2.00197	9.04688	19.1828	1.4712	2.12038	1.08432	No	No
658109	658109+	+	795	291	833.219	1469.18	489.024	242.238	543	1151.2	365.631	2.12007	1.08411	No	No
1472152	1472152+	+	5	5.05209	10.6278	10.6806	0.940431	3.00295	5.02604	10.6542	1.97169	2.1198	1.08393	No	No
2853414	2853414+	+	5	5.05209	10.6278	10.6806	5.64259	6.00591	5.02604	10.6542	5.82425	2.1198	1.08393	No	No
2663876	2663876-	-	2	4.04167	2.12556	10.6806	4.70216	1.00098	3.02083	6.40308	2.85157	2.11964	1.08382	No	No
3279857	3279857-	-	6	9.09376	10.6278	21.3612	13.166	7.00689	7.54688	15.9945	10.0865	2.11935	1.08362	No	No
3045606	3045606-	-	30	14.1458	62.704	30.8551	12.2256	12.0118	22.0729	46.7795	12.1187	2.11932	1.0836	No	No
43050	43050-	-	4	5.05209	8.50223	10.6806	5.64259	6.00591	4.52604	9.59142	5.82425	2.11916	1.08349	No	No
3934787	3934787+	+	3	5.05209	6.37667	10.6806	0.940431	1.00098	4.02604	8.52864	0.970708	2.11837	1.08295	No	No
4275512	4275512+	+	3	5.05209	6.37667	10.6806	8.46388	4.00394	4.02604	8.52864	6.23391	2.11837	1.08295	No	No
3366721	3366721+	+	5	10.1042	10.6278	21.3612	1.88086	1.00098	7.55209	15.9945	1.44092	2.11789	1.08263	No	No
458949	458949-	-	9	13.1354	25.5067	21.3612	9.40431	14.0138	11.0677	23.4339	11.709	2.11733	1.08224	No	No
4168523	4168523+	+	3	6.0625	8.50223	10.6806	0.940431	3.00295	4.53125	9.59142	1.97169	2.11673	1.08183	No	No
3880467	3880467-	-	1	5.05209	2.12556	10.6806	4.70216	3.00295	3.02604	6.40308	3.85255	2.11599	1.08133	No	No
1508601	1508601-	-	23	11.1146	42.5112	29.6683	9.40431	7.00689	17.0573	36.0897	8.2056	2.1158	1.0812	No	No
2875055	2875055-	-	2	6.0625	6.37667	10.6806	6.58302	16.0158	4.03125	8.52864	11.2994	2.11563	1.08109	No	No
3100871	3100871-	-	2	6.0625	6.37667	10.6806	2.82129	4.00394	4.03125	8.52864	3.41262	2.11563	1.08109	No	No
3894727	3894727+	+	3	7.07292	10.6278	10.6806	5.64259	3.00295	5.03646	10.6542	4.32277	2.11541	1.08094	No	No
1646433	1646433+	+	4	8.08334	14.8789	10.6806	0.940431	3.00295	6.04167	12.7798	1.97169	2.11527	1.08084	No	No
2864578	2864578+	+	9	2.02083	13.8161	9.49387	3.76172	1.00098	5.51042	11.655	2.38135	2.11508	1.08072	No	No
2962133	2962133-	-	1	6.0625	4.25112	10.6806	1.88086	7.00689	3.53125	7.46586	4.44388	2.11422	1.08013	No	No
3879565	3879565-	-	4	10.1042	19.13	10.6806	10.3447	18.0177	7.05209	14.9053	14.1812	2.1136	1.0797	No	No
341260	341260+	+	2	9.09376	12.7533	10.6806	1.88086	4.00394	5.54688	11.717	2.9424	2.11235	1.07885	No	No
3640266	3640266-	-	40	31.3229	72.269	78.3244	37.6172	24.0236	35.6615	75.2967	30.8204	2.11143	1.07822	No	No
2125605	2125605+	+	6	2.02083	7.43945	9.49387	4.70216	3.00295	4.01042	8.46666	3.85255	2.11117	1.07804	No	No
654568	654568+	+	7	4.04167	13.8161	9.49387	3.76172	6.00591	5.52083	11.655	4.88382	2.11109	1.07799	No	No
3508435	3508435+	+	7	4.04167	13.8161	9.49387	6.58302	8.00788	5.52083	11.655	7.29545	2.11109	1.07799	No	No
2461297	2461297+	+	12	26.2708	29.7578	51.0295	1.88086	1.00098	19.1354	40.3937	1.44092	2.11094	1.07788	No	No
2908633	2908633-	-	5	1.01042	3.18834	9.49387	6.58302	1.00098	3.00521	6.3411	3.792	2.11004	1.07727	No	No
1080692	1080692+	+	5	1.01042	3.18834	9.49387	0.940431	1.00098	3.00521	6.3411	0.970708	2.11004	1.07727	No	No
2007769	2007769+	+	5	1.01042	3.18834	9.49387	0.940431	1.00098	3.00521	6.3411	0.970708	2.11004	1.07727	No	No
924251	924251+	+	7	14.1458	24.4439	20.1745	5.64259	6.00591	10.5729	22.3092	5.82425	2.11003	1.07726	No	No
323087	323087-	-	5	4.04167	9.56501	9.49387	1.88086	1.00098	4.52083	9.52944	1.44092	2.10789	1.0758	No	No
3841418	3841418-	-	5	4.04167	9.56501	9.49387	2.82129	3.00295	4.52083	9.52944	2.91212	2.10789	1.0758	No	No
1040131	1040131-	-	5	5.05209	11.6906	9.49387	9.40431	3.00295	5.02604	10.5922	6.20363	2.10747	1.07551	No	No
1363725	1363725+	+	4	1.01042	1.06278	9.49387	0.940431	1.00098	2.50521	5.27832	0.970708	2.10694	1.07515	No	No
3055195	3055195+	+	4	1.01042	1.06278	9.49387	0.940431	1.00098	2.50521	5.27832	0.970708	2.10694	1.07515	No	No
3873389	3873389+	+	4	1.01042	1.06278	9.49387	1.88086	1.00098	2.50521	5.27832	1.44092	2.10694	1.07515	No	No
1407445	1407445+	+	11	3.03125	21.2556	8.30713	12.2256	4.00394	7.01563	14.7814	8.11477	2.10692	1.07514	No	No
14021	14021-	-	4	2.02083	3.18834	9.49387	0.940431	1.00098	3.01042	6.3411	0.970708	2.10639	1.07477	No	No
1875229	1875229-	-	4	2.02083	3.18834	9.49387	1.88086	2.00197	3.01042	6.3411	1.94142	2.10639	1.07477	No	No
2529913	2529913-	-	4	2.02083	3.18834	9.49387	0.940431	2.00197	3.01042	6.3411	1.4712	2.10639	1.07477	No	No
785946	785946+	+	8	4.04167	6.37667	18.9877	1.88086	3.00295	6.02083	12.6822	2.44191	2.10639	1.07477	No	No
1205189	1205189-	-	4	3.03125	5.3139	9.49387	3.76172	2.00197	3.51563	7.40388	2.88185	2.10599	1.0745	No	No
4046818	4046818-	-	4	3.03125	5.3139	9.49387	0.940431	3.00295	3.51563	7.40388	1.97169	2.10599	1.0745	No	No
97555	97555+	+	4	3.03125	5.3139	9.49387	1.88086	1.00098	3.51563	7.40388	1.44092	2.10599	1.0745	No	No
3874274	3874274+	+	4	3.03125	5.3139	9.49387	0.940431	2.00197	3.51563	7.40388	1.4712	2.10599	1.0745	No	No
4039210	4039210-	-	24	20.2083	36.1345	56.9632	13.166	8.00788	22.1042	46.5488	10.587	2.10588	1.07443	No	No
647120	647120+	+	4	4.04167	7.43945	9.49387	7.52345	7.00689	4.02083	8.46666	7.26517	2.1057	1.0743	No	No
1062100	1062100+	+	4	4.04167	7.43945	9.49387	1.88086	3.00295	4.02083	8.46666	2.44191	2.1057	1.0743	No	No
1284178	1284178-	-	4	5.05209	9.56501	9.49387	0.940431	3.00295	4.52604	9.52944	1.97169	2.10547	1.07414	No	No
3561659	3561659-	-	4	5.05209	9.56501	9.49387	4.70216	8.00788	4.52604	9.52944	6.35502	2.10547	1.07414	No	No
3947202	3947202+	+	4	11.1146	22.3184	9.49387	2.82129	1.00098	7.5573	15.9061	1.91114	2.10474	1.07364	No	No
4032634	4032634-	-	7	9.09376	14.8789	18.9877	4.70216	6.00591	8.04688	16.9333	5.35403	2.10433	1.07336	No	No
361756	361756+	+	13	16.1667	43.5739	17.801	0.940431	1.00098	14.5833	30.6875	0.970708	2.10428	1.07333	No	No
749040	749040+	+	12	10.1042	28.695	17.801	10.3447	7.00689	11.0521	23.248	8.67582	2.1035	1.07279	No	No
2626069	2626069-	-	7	28.2917	35.0717	39.1622	9.40431	7.00689	17.6458	37.117	8.2056	2.10344	1.07275	No	No
458725	458725-	-	3	7.07292	11.6906	9.49387	4.70216	2.00197	5.03646	10.5922	3.35206	2.10311	1.07252	No	No
205614	205614+	+	3	7.07292	11.6906	9.49387	1.88086	4.00394	5.03646	10.5922	2.9424	2.10311	1.07252	No	No
2494179	2494179-	-	3	6.0625	9.56501	9.49387	7.52345	8.00788	4.53125	9.52944	7.76566	2.10305	1.07248	No	No
781583	781583+	+	3	6.0625	9.56501	9.49387	10.3447	2.00197	4.53125	9.52944	6.17336	2.10305	1.07248	No	No
760923	760923+	+	3	5.05209	7.43945	9.49387	5.64259	8.00788	4.02604	8.46666	6.82523	2.10297	1.07243	No	No
2001687	2001687+	+	3	5.05209	7.43945	9.49387	11.2852	13.0128	4.02604	8.46666	12.149	2.10297	1.07243	No	No
3880509	3880509-	-	3	4.04167	5.3139	9.49387	5.64259	5.00492	3.52083	7.40388	5.32375	2.10288	1.07236	No	No
974011	974011+	+	3	4.04167	5.3139	9.49387	1.88086	4.00394	3.52083	7.40388	2.9424	2.10288	1.07236	No	No
1110206	1110206+	+	3	4.04167	5.3139	9.49387	3.76172	3.00295	3.52083	7.40388	3.38234	2.10288	1.07236	No	No
3895785	3895785+	+	3	4.04167	5.3139	9.49387	5.64259	1.00098	3.52083	7.40388	3.32179	2.10288	1.07236	No	No
1138104	1138104-	-	3	3.03125	3.18834	9.49387	0.940431	2.00197	3.01563	6.3411	1.4712	2.10275	1.07228	No	No
4088373	4088373-	-	3	3.03125	3.18834	9.49387	4.70216	4.00394	3.01563	6.3411	4.35305	2.10275	1.07228	No	No
4410405	4410405-	-	3	3.03125	3.18834	9.49387	7.52345	5.00492	3.01563	6.3411	6.26419	2.10275	1.07228	No	No
621356	621356+	+	3	3.03125	3.18834	9.49387	1.88086	4.00394	3.01563	6.3411	2.9424	2.10275	1.07228	No	No
2792328	2792328-	-	3	2.02083	1.06278	9.49387	0.940431	1.00098	2.51042	5.27832	0.970708	2.10257	1.07215	No	No
802477	802477+	+	3	2.02083	1.06278	9.49387	3.76172	2.00197	2.51042	5.27832	2.88185	2.10257	1.07215	No	No
1797503	1797503+	+	3	2.02083	1.06278	9.49387	0.940431	4.00394	2.51042	5.27832	2.47218	2.10257	1.07215	No	No
1573297	1573297-	-	2	12.125	20.1928	9.49387	6.58302	5.00492	7.0625	14.8433	5.79397	2.10171	1.07156	No	No
1391136	1391136-	-	5	8.08334	8.50223	18.9877	4.70216	14.0138	6.54167	13.745	9.35797	2.10114	1.07117	No	No
204427	204427+	+	2	6.0625	7.43945	9.49387	0.940431	5.00492	4.03125	8.46666	2.97268	2.10026	1.07057	No	No
1812341	1812341+	+	7	3.03125	12.7533	8.30713	9.40431	4.00394	5.01563	10.5302	6.70412	2.09949	1.07004	No	No
263645	263645+	+	2	4.04167	3.18834	9.49387	4.70216	6.00591	3.02083	6.3411	5.35403	2.09912	1.06979	No	No
2070636	2070636+	+	2	4.04167	3.18834	9.49387	3.76172	5.00492	3.02083	6.3411	4.38332	2.09912	1.06979	No	No
2327664	2327664+	+	2	4.04167	3.18834	9.49387	0.940431	3.00295	3.02083	6.3411	1.97169	2.09912	1.06979	No	No
3909100	3909100+	+	7	2.02083	10.6278	8.30713	5.64259	6.00591	4.51042	9.46746	5.82425	2.09902	1.06972	No	No
1676432	1676432-	-	7	1.01042	8.50223	8.30713	1.88086	1.00098	4.00521	8.40468	1.44092	2.09844	1.06932	No	No
2937905	2937905-	-	2	3.03125	1.06278	9.49387	2.82129	1.00098	2.51563	5.27832	1.91114	2.09821	1.06916	No	No
1409046	1409046+	+	2	3.03125	1.06278	9.49387	2.82129	3.00295	2.51563	5.27832	2.91212	2.09821	1.06916	No	No
969042	969042-	-	9	3.03125	7.43945	17.801	0.940431	4.00394	6.01563	12.6202	2.47218	2.09791	1.06895	No	No
3894417	3894417+	+	31	35.3646	68.0179	71.204	20.6895	11.0108	33.1823	69.6109	15.8502	2.09783	1.0689	No	No
2969523	2969523-	-	1	7.07292	7.43945	9.49387	3.76172	4.00394	4.03646	8.46666	3.88283	2.09755	1.0687	No	No
2423534	2423534-	-	6	4.04167	12.7533	8.30713	4.70216	9.00886	5.02083	10.5302	6.85551	2.09731	1.06854	No	No
2421338	2421338-	-	11	11.1146	29.7578	16.6143	8.46388	6.00591	11.0573	23.186	7.23489	2.0969	1.06826	No	No
3826792	3826792+	+	8	5.05209	9.56501	17.801	2.82129	3.00295	6.52604	13.683	2.91212	2.09668	1.0681	No	No
2397185	2397185-	-	1	6.0625	5.3139	9.49387	4.70216	4.00394	3.53125	7.40388	4.35305	2.09667	1.0681	No	No
60294	60294+	+	6	3.03125	10.6278	8.30713	5.64259	7.00689	4.51563	9.46746	6.32474	2.0966	1.06805	No	No
1203425	1203425+	+	6	3.03125	10.6278	8.30713	10.3447	3.00295	4.51563	9.46746	6.67385	2.0966	1.06805	No	No
677465	677465-	-	5	6.0625	14.8789	8.30713	3.76172	4.00394	5.53125	11.593	3.88283	2.09591	1.06758	No	No
3514144	3514144+	+	6	2.02083	8.50223	8.30713	4.70216	5.00492	4.01042	8.40468	4.85354	2.09571	1.06744	No	No
352963	352963+	+	13	9.09376	20.1928	26.1081	12.2256	13.0128	11.0469	23.1505	12.6192	2.09566	1.0674	No	No
335675	335675-	-	1	5.05209	3.18834	9.49387	1.88086	1.00098	3.02604	6.3411	1.44092	2.09551	1.0673	No	No
2085053	2085053-	-	1	5.05209	3.18834	9.49387	3.76172	1.00098	3.02604	6.3411	2.38135	2.09551	1.0673	No	No
2002229	2002229+	+	1	5.05209	3.18834	9.49387	1.88086	1.00098	3.02604	6.3411	1.44092	2.09551	1.0673	No	No
2640512	2640512-	-	5	5.05209	12.7533	8.30713	2.82129	1.00098	5.02604	10.5302	1.91114	2.09514	1.06704	No	No
608416	608416-	-	7	6.0625	9.56501	17.801	3.76172	2.00197	6.53125	13.683	2.88185	2.09501	1.06695	No	No
1646448	1646448+	+	17	7.07292	25.5067	24.9214	1.88086	4.00394	12.0365	25.214	2.9424	2.09481	1.06682	No	No
2917773	2917773-	-	4	8.08334	17.0045	8.30713	9.40431	2.00197	6.04167	12.6558	5.70314	2.09475	1.06678	No	No
553300	553300+	+	6	9.09376	13.8161	17.801	5.64259	4.00394	7.54688	15.8086	4.82326	2.09472	1.06675	No	No
3663926	3663926+	+	6	1.01042	6.37667	8.30713	0.940431	2.00197	3.50521	7.3419	1.4712	2.09457	1.06665	No	No
1218112	1218112+	+	7	13.1354	14.8789	27.2949	2.82129	2.00197	10.0677	21.0869	2.41163	2.09451	1.06661	No	No
4038913	4038913-	-	5	4.04167	10.6278	8.30713	17.8682	10.0098	4.52083	9.46746	13.939	2.09418	1.06639	No	No
292683	292683+	+	5	4.04167	10.6278	8.30713	5.64259	5.00492	4.52083	9.46746	5.32375	2.09418	1.06639	No	No
2922162	2922162+	+	5	4.04167	10.6278	8.30713	1.88086	6.00591	4.52083	9.46746	3.94339	2.09418	1.06639	No	No
3111814	3111814-	-	1	4.04167	1.06278	9.49387	7.52345	7.00689	2.52083	5.27832	7.26517	2.09388	1.06618	No	No
3908793	3908793+	+	1	4.04167	1.06278	9.49387	0.940431	1.00098	2.52083	5.27832	0.970708	2.09388	1.06618	No	No
42536	42536-	-	10	13.1354	22.3184	26.1081	6.58302	12.0118	11.5677	24.2132	9.29742	2.09318	1.06569	No	No
3909558	3909558+	+	9	9.09376	21.2556	16.6143	2.82129	11.0108	9.04688	18.9349	6.91606	2.09298	1.06556	No	No
2063009	2063009+	+	15	13.1354	24.4439	34.4153	6.58302	10.0098	14.0677	29.4296	8.29643	2.092	1.06488	No	No
919597	919597+	+	4	5.05209	10.6278	8.30713	0.940431	1.00098	4.52604	9.46746	0.970708	2.09177	1.06473	No	No
969001	969001-	-	5	2.02083	6.37667	8.30713	0.940431	1.00098	3.51042	7.3419	0.970708	2.09146	1.06451	No	No
2656188	2656188-	-	5	2.02083	6.37667	8.30713	0.940431	3.00295	3.51042	7.3419	1.97169	2.09146	1.06451	No	No
4315263	4315263-	-	5	2.02083	6.37667	8.30713	0.940431	3.00295	3.51042	7.3419	1.97169	2.09146	1.06451	No	No
1352642	1352642+	+	5	2.02083	6.37667	8.30713	15.0469	15.0148	3.51042	7.3419	15.0308	2.09146	1.06451	No	No
4266724	4266724-	-	13	5.05209	22.3184	15.4275	3.76172	13.0128	9.02604	18.8729	8.38726	2.09094	1.06415	No	No
3090023	3090023-	-	3	7.07292	12.7533	8.30713	3.76172	4.00394	5.03646	10.5302	3.88283	2.0908	1.06406	No	No
3144831	3144831-	-	3	7.07292	12.7533	8.30713	11.2852	10.0098	5.03646	10.5302	10.6475	2.0908	1.06406	No	No
1100732	1100732+	+	4	4.04167	8.50223	8.30713	3.76172	11.0108	4.02083	8.40468	7.38628	2.09028	1.0637	No	No
772827	772827+	+	5	1.01042	4.25112	8.30713	0.940431	1.00098	3.00521	6.27913	0.970708	2.08941	1.0631	No	No
1312066	1312066+	+	5	1.01042	4.25112	8.30713	1.88086	2.00197	3.00521	6.27913	1.94142	2.08941	1.0631	No	No
1667530	1667530+	+	5	1.01042	4.25112	8.30713	3.76172	2.00197	3.00521	6.27913	2.88185	2.08941	1.0631	No	No
3895584	3895584+	+	15	16.1667	31.8834	33.2285	6.58302	8.00788	15.5833	32.556	7.29545	2.08915	1.06292	No	No
1432753	1432753-	-	4	3.03125	6.37667	8.30713	5.64259	4.00394	3.51563	7.3419	4.82326	2.08836	1.06237	No	No
2940085	2940085-	-	4	3.03125	6.37667	8.30713	2.82129	1.00098	3.51563	7.3419	1.91114	2.08836	1.06237	No	No
802583	802583+	+	4	3.03125	6.37667	8.30713	18.8086	11.0108	3.51563	7.3419	14.9097	2.08836	1.06237	No	No
2510632	2510632-	-	260	220.271	518.636	484.187	164.575	139.137	240.135	501.412	151.856	2.08804	1.06215	No	No
784651	784651+	+	19	12.125	32.9461	32.0418	13.166	8.00788	15.5625	32.494	10.587	2.08797	1.0621	No	No
738248	738248-	-	6	10.1042	17.0045	16.6143	8.46388	11.0108	8.05209	16.8094	9.73736	2.08758	1.06183	No	No
781571	781571+	+	11	10.1042	19.13	24.9214	8.46388	4.00394	10.5521	22.0257	6.23391	2.08733	1.06166	No	No
938233	938233-	-	94	64.6667	151.977	179.197	28.2129	19.0187	79.3334	165.587	23.6158	2.08723	1.06159	No	No
790394	790394-	-	7	7.07292	12.7533	16.6143	5.64259	5.00492	7.03646	14.6838	5.32375	2.08682	1.0613	No	No
361909	361909+	+	13	12.125	28.695	23.7347	9.40431	6.00591	12.5625	26.2149	7.70511	2.08675	1.06126	No	No
850690	850690-	-	12	7.07292	14.8789	24.9214	12.2256	14.0138	9.53646	19.9002	13.1197	2.08674	1.06125	No	No
1480355	1480355+	+	70	57.5938	98.8384	167.329	40.4385	26.0256	63.7969	133.084	33.2321	2.08606	1.06078	No	No
2510389	2510389-	-	4	2.02083	4.25112	8.30713	0.940431	1.00098	3.01042	6.27913	0.970708	2.0858	1.0606	No	No
620809	620809+	+	4	2.02083	4.25112	8.30713	5.64259	7.00689	3.01042	6.27913	6.32474	2.0858	1.0606	No	No
944342	944342+	+	4	2.02083	4.25112	8.30713	0.940431	1.00098	3.01042	6.27913	0.970708	2.0858	1.0606	No	No
1559709	1559709+	+	4	2.02083	4.25112	8.30713	2.82129	5.00492	3.01042	6.27913	3.91311	2.0858	1.0606	No	No
1585576	1585576+	+	4	2.02083	4.25112	8.30713	0.940431	1.00098	3.01042	6.27913	0.970708	2.0858	1.0606	No	No
4123334	4123334+	+	4	2.02083	4.25112	8.30713	3.76172	2.00197	3.01042	6.27913	2.88185	2.0858	1.0606	No	No
2402046	2402046+	+	7	2.02083	11.6906	7.1204	3.76172	6.00591	4.51042	9.40548	4.88382	2.08528	1.06024	No	No
354815	354815+	+	3	4.04167	6.37667	8.30713	2.82129	5.00492	3.52083	7.3419	3.91311	2.08527	1.06024	No	No
1217968	1217968+	+	3	4.04167	6.37667	8.30713	0.940431	1.00098	3.52083	7.3419	0.970708	2.08527	1.06024	No	No
4093744	4093744+	+	3	4.04167	6.37667	8.30713	2.82129	2.00197	3.52083	7.3419	2.41163	2.08527	1.06024	No	No
2469005	2469005-	-	13	13.1354	21.2556	33.2285	18.8086	37.0364	13.0677	27.2421	27.9225	2.08468	1.05983	No	No
349108	349108+	+	8	13.1354	19.13	24.9214	1.88086	6.00591	10.5677	22.0257	3.94339	2.08425	1.05953	No	No
246905	246905-	-	16	8.08334	27.6323	22.5479	0.940431	5.00492	12.0417	25.0901	2.97268	2.08361	1.05908	No	No
2844336	2844336-	-	5	5.05209	13.8161	7.1204	12.2256	9.00886	5.02604	10.4683	10.6172	2.0828	1.05853	No	No
25024	25024-	-	4	1.01042	2.12556	8.30713	0.940431	3.00295	2.50521	5.21635	1.97169	2.0822	1.05811	No	No
1793783	1793783-	-	4	1.01042	2.12556	8.30713	0.940431	1.00098	2.50521	5.21635	0.970708	2.0822	1.05811	No	No
800575	800575+	+	4	1.01042	2.12556	8.30713	5.64259	15.0148	2.50521	5.21635	10.3287	2.0822	1.05811	No	No
4009608	4009608-	-	6	6.0625	8.50223	16.6143	6.58302	4.00394	6.03125	12.5583	5.29348	2.0822	1.05811	No	No
303429	303429+	+	3	3.03125	4.25112	8.30713	7.52345	3.00295	3.01563	6.27913	5.2632	2.0822	1.05811	No	No
378132	378132+	+	3	3.03125	4.25112	8.30713	9.40431	9.00886	3.01563	6.27913	9.20659	2.0822	1.05811	No	No
904345	904345+	+	3	3.03125	4.25112	8.30713	9.40431	4.00394	3.01563	6.27913	6.70412	2.0822	1.05811	No	No
1013368	1013368+	+	3	3.03125	4.25112	8.30713	0.940431	2.00197	3.01563	6.27913	1.4712	2.0822	1.05811	No	No
1383623	1383623+	+	3	3.03125	4.25112	8.30713	8.46388	4.00394	3.01563	6.27913	6.23391	2.0822	1.05811	No	No
1474517	1474517+	+	5	8.08334	10.6278	16.6143	0.940431	4.00394	6.54167	13.621	2.47218	2.08219	1.05811	No	No
1048897	1048897+	+	2	5.05209	6.37667	8.30713	2.82129	2.00197	3.52604	7.3419	2.41163	2.08219	1.0581	No	No
4034302	4034302+	+	2	5.05209	6.37667	8.30713	3.76172	1.00098	3.52604	7.3419	2.38135	2.08219	1.0581	No	No
1070823	1070823+	+	19	8.08334	25.5067	30.8551	7.52345	7.00689	13.5417	28.1809	7.26517	2.08105	1.05731	No	No
269211	269211+	+	38	17.1771	63.7667	51.0295	2.82129	5.00492	27.5885	57.3981	3.91311	2.08051	1.05693	No	No
2375377	2375377-	-	5	4.04167	11.6906	7.1204	5.64259	15.0148	4.52083	9.40548	10.3287	2.08048	1.05691	No	No
3100312	3100312-	-	13	11.1146	7.43945	42.7224	15.0469	13.0128	12.0573	25.0809	14.0298	2.08015	1.05668	No	No
4054614	4054614-	-	31	22.2292	47.8251	62.8969	6.58302	4.00394	26.6146	55.361	5.29348	2.0801	1.05665	No	No
3468099	3468099-	-	327	299.084	385.789	916.158	230.406	265.261	313.042	650.974	247.833	2.07951	1.05624	No	No
3070389	3070389-	-	2	4.04167	4.25112	8.30713	1.88086	1.00098	3.02083	6.27913	1.44092	2.07861	1.05562	No	No
3214201	3214201-	-	2	4.04167	4.25112	8.30713	4.70216	7.00689	3.02083	6.27913	5.85452	2.07861	1.05562	No	No
3010365	3010365+	+	2	4.04167	4.25112	8.30713	0.940431	5.00492	3.02083	6.27913	2.97268	2.07861	1.05562	No	No
3728911	3728911+	+	2	4.04167	4.25112	8.30713	3.76172	2.00197	3.02083	6.27913	2.88185	2.07861	1.05562	No	No
3881917	3881917-	-	4	5.05209	11.6906	7.1204	7.52345	7.00689	4.52604	9.40548	7.26517	2.07808	1.05525	No	No
803338	803338+	+	4	5.05209	11.6906	7.1204	4.70216	6.00591	4.52604	9.40548	5.35403	2.07808	1.05525	No	No
1099621	1099621+	+	3	2.02083	2.12556	8.30713	0.940431	6.00591	2.51042	5.21635	3.47317	2.07788	1.05511	No	No
2110967	2110967+	+	3	2.02083	2.12556	8.30713	3.76172	7.00689	2.51042	5.21635	5.38431	2.07788	1.05511	No	No
3934766	3934766+	+	3	2.02083	2.12556	8.30713	1.88086	4.00394	2.51042	5.21635	2.9424	2.07788	1.05511	No	No
619041	619041+	+	8	5.05209	11.6906	15.4275	10.3447	7.00689	6.52604	13.5591	8.67582	2.07768	1.05498	No	No
1725774	1725774+	+	5	3.03125	9.56501	7.1204	0.940431	7.00689	4.01563	8.34271	3.97366	2.07756	1.05489	No	No
2459111	2459111+	+	5	3.03125	9.56501	7.1204	7.52345	2.00197	4.01563	8.34271	4.76271	2.07756	1.05489	No	No
4086724	4086724-	-	6	1.01042	7.43945	7.1204	4.70216	3.00295	3.50521	7.27993	3.85255	2.07689	1.05442	No	No
811543	811543+	+	6	1.01042	7.43945	7.1204	3.76172	5.00492	3.50521	7.27993	4.38332	2.07689	1.05442	No	No
965985	965985+	+	6	1.01042	7.43945	7.1204	8.46388	5.00492	3.50521	7.27993	6.7344	2.07689	1.05442	No	No
2469096	2469096-	-	11	11.1146	23.3811	22.5479	16.9278	5.00492	11.0573	22.9645	10.9663	2.07687	1.05441	No	No
343190	343190+	+	7	6.0625	11.6906	15.4275	4.70216	3.00295	6.53125	13.5591	3.85255	2.07603	1.05382	No	No
3293163	3293163-	-	3	6.0625	11.6906	7.1204	11.2852	18.0177	4.53125	9.40548	14.6514	2.07569	1.05359	No	No
454525	454525+	+	1	5.05209	4.25112	8.30713	0.940431	6.00591	3.02604	6.27913	3.47317	2.07503	1.05313	No	No
581122	581122+	+	1	5.05209	4.25112	8.30713	4.70216	8.00788	3.02604	6.27913	6.35502	2.07503	1.05313	No	No
1217557	1217557+	+	1	5.05209	4.25112	8.30713	1.88086	1.00098	3.02604	6.27913	1.44092	2.07503	1.05313	No	No
1388644	1388644-	-	4	4.04167	9.56501	7.1204	4.70216	5.00492	4.02083	8.34271	4.85354	2.07487	1.05302	No	No
810315	810315+	+	18	10.1042	39.3228	18.9877	12.2256	11.0108	14.0521	29.1553	11.6182	2.0748	1.05297	No	No
2835510	2835510+	+	96	45.4688	98.8384	194.624	27.2725	26.0256	70.7344	146.731	26.6491	2.0744	1.05269	No	No
1590392	1590392+	+	5	2.02083	7.43945	7.1204	0.940431	1.00098	3.51042	7.27993	0.970708	2.07381	1.05228	No	No
3518651	3518651+	+	5	2.02083	7.43945	7.1204	1.88086	1.00098	3.51042	7.27993	1.44092	2.07381	1.05228	No	No
4360384	4360384-	-	2	3.03125	2.12556	8.30713	4.70216	3.00295	2.51563	5.21635	3.85255	2.07358	1.05212	No	No
356822	356822+	+	2	3.03125	2.12556	8.30713	3.76172	2.00197	2.51563	5.21635	2.88185	2.07358	1.05212	No	No
530121	530121+	+	2	3.03125	2.12556	8.30713	0.940431	3.00295	2.51563	5.21635	1.97169	2.07358	1.05212	No	No
1672168	1672168+	+	2	3.03125	2.12556	8.30713	0.940431	3.00295	2.51563	5.21635	1.97169	2.07358	1.05212	No	No
4393292	4393292+	+	2	3.03125	2.12556	8.30713	1.88086	1.00098	2.51563	5.21635	1.44092	2.07358	1.05212	No	No
1501684	1501684+	+	2	7.07292	11.6906	7.1204	6.58302	1.00098	4.53646	9.40548	3.792	2.07331	1.05194	No	No
2096274	2096274-	-	8	7.07292	17.0045	14.2408	11.2852	15.0148	7.53646	15.6226	13.15	2.07294	1.05168	No	No
1260774	1260774-	-	13	21.2188	32.9461	37.9755	4.70216	9.00886	17.1094	35.4608	6.85551	2.07259	1.05144	No	No
1206414	1206414-	-	3	5.05209	9.56501	7.1204	0.940431	1.00098	4.02604	8.34271	0.970708	2.07218	1.05115	No	No
1391478	1391478-	-	6	10.1042	19.13	14.2408	2.82129	11.0108	8.05209	16.6854	6.91606	2.07218	1.05115	No	No
201940	201940+	+	3	5.05209	9.56501	7.1204	0.940431	2.00197	4.02604	8.34271	1.4712	2.07218	1.05115	No	No
1563877	1563877+	+	3	5.05209	9.56501	7.1204	2.82129	2.00197	4.02604	8.34271	2.41163	2.07218	1.05115	No	No
969387	969387-	-	6	6.0625	9.56501	15.4275	0.940431	2.00197	6.03125	12.4963	1.4712	2.07192	1.05097	No	No
3876976	3876976-	-	21	26.2708	45.6995	52.2163	12.2256	27.0266	23.6354	48.9579	19.6261	2.07138	1.05059	No	No
586435	586435+	+	7	4.04167	7.43945	15.4275	8.46388	3.00295	5.52083	11.4335	5.73342	2.07097	1.05031	No	No
1564388	1564388+	+	9	14.1458	26.5695	21.3612	4.70216	7.00689	11.5729	23.9653	5.85452	2.07081	1.0502	No	No
811993	811993+	+	4	3.03125	7.43945	7.1204	0.940431	5.00492	3.51563	7.27993	2.97268	2.07073	1.05014	No	No
752448	752448+	+	22	21.2188	46.7623	42.7224	11.2852	10.0098	21.6094	44.7423	10.6475	2.07051	1.04998	No	No
1492420	1492420-	-	5	7.07292	9.56501	15.4275	0.940431	6.00591	6.03646	12.4963	3.47317	2.07013	1.04972	No	No
3324756	3324756-	-	2	6.0625	9.56501	7.1204	3.76172	4.00394	4.03125	8.34271	3.88283	2.06951	1.04929	No	No
3398738	3398738-	-	2	6.0625	9.56501	7.1204	8.46388	7.00689	4.03125	8.34271	7.73539	2.06951	1.04929	No	No
4361123	4361123-	-	2	6.0625	9.56501	7.1204	1.88086	1.00098	4.03125	8.34271	1.44092	2.06951	1.04929	No	No
2122534	2122534-	-	1	4.04167	2.12556	8.30713	11.2852	8.00788	2.52083	5.21635	9.64653	2.06929	1.04914	No	No
2521533	2521533+	+	1	4.04167	2.12556	8.30713	12.2256	5.00492	2.52083	5.21635	8.61526	2.06929	1.04914	No	No
2740392	2740392-	-	5	1.01042	5.3139	7.1204	1.88086	1.00098	3.00521	6.21715	1.44092	2.06879	1.04879	No	No
3700680	3700680-	-	5	1.01042	5.3139	7.1204	4.70216	1.00098	3.00521	6.21715	2.85157	2.06879	1.04879	No	No
962882	962882+	+	5	1.01042	5.3139	7.1204	2.82129	4.00394	3.00521	6.21715	3.41262	2.06879	1.04879	No	No
1915028	1915028-	-	23	11.1146	36.1345	34.4153	0.940431	1.00098	17.0573	35.2749	0.970708	2.06802	1.04825	No	No
3033397	3033397-	-	3	4.04167	7.43945	7.1204	10.3447	4.00394	3.52083	7.27993	7.17434	2.06767	1.04801	No	No
1100728	1100728+	+	5	6.0625	7.43945	15.4275	3.76172	4.00394	5.53125	11.4335	3.88283	2.06707	1.04759	No	No
2227076	2227076-	-	1	7.07292	9.56501	7.1204	10.3447	6.00591	4.03646	8.34271	8.17532	2.06684	1.04742	No	No
2655481	2655481-	-	4	2.02083	5.3139	7.1204	10.3447	1.00098	3.01042	6.21715	5.67286	2.06521	1.04629	No	No
2841344	2841344-	-	4	2.02083	5.3139	7.1204	2.82129	7.00689	3.01042	6.21715	4.91409	2.06521	1.04629	No	No
2911340	2911340-	-	4	2.02083	5.3139	7.1204	2.82129	2.00197	3.01042	6.21715	2.41163	2.06521	1.04629	No	No
3984402	3984402-	-	4	2.02083	5.3139	7.1204	6.58302	11.0108	3.01042	6.21715	8.79692	2.06521	1.04629	No	No
1312043	1312043+	+	4	2.02083	5.3139	7.1204	0.940431	1.00098	3.01042	6.21715	0.970708	2.06521	1.04629	No	No
468295	468295+	+	10	4.04167	15.9417	13.0541	4.70216	11.0108	7.02083	14.4979	7.85649	2.06498	1.04613	No	No
292695	292695+	+	6	2.02083	10.6278	5.93367	0.940431	2.00197	4.01042	8.28073	1.4712	2.0648	1.04601	No	No
337497	337497-	-	2	5.05209	7.43945	7.1204	1.88086	1.00098	3.52604	7.27993	1.44092	2.06462	1.04587	No	No
2692956	2692956+	+	2	5.05209	7.43945	7.1204	1.88086	6.00591	3.52604	7.27993	3.94339	2.06462	1.04587	No	No
1460209	1460209+	+	58	64.6667	117.968	135.288	16.9278	13.0128	61.3334	126.628	14.9703	2.06459	1.04585	No	No
4087064	4087064-	-	4	5.05209	12.7533	5.93367	0.940431	9.00886	4.52604	9.34351	4.97465	2.06439	1.04571	No	No
4083319	4083319+	+	4	5.05209	12.7533	5.93367	2.82129	5.00492	4.52604	9.34351	3.91311	2.06439	1.04571	No	No
2037862	2037862+	+	7	3.03125	15.9417	4.74693	2.82129	1.00098	5.01563	10.3443	1.91114	2.06242	1.04434	No	No
1057951	1057951-	-	8	3.03125	8.50223	14.2408	7.52345	5.00492	5.51563	11.3715	6.26419	2.06169	1.04383	No	No
736378	736378-	-	3	3.03125	5.3139	7.1204	0.940431	1.00098	3.01563	6.21715	0.970708	2.06164	1.0438	No	No
2834409	2834409-	-	3	3.03125	5.3139	7.1204	1.88086	6.00591	3.01563	6.21715	3.94339	2.06164	1.0438	No	No
4022581	4022581-	-	3	3.03125	5.3139	7.1204	0.940431	6.00591	3.01563	6.21715	3.47317	2.06164	1.0438	No	No
4222233	4222233-	-	3	3.03125	5.3139	7.1204	7.52345	7.00689	3.01563	6.21715	7.26517	2.06164	1.0438	No	No
4298439	4298439-	-	3	3.03125	5.3139	7.1204	1.88086	1.00098	3.01563	6.21715	1.44092	2.06164	1.0438	No	No
4363224	4363224-	-	3	3.03125	5.3139	7.1204	2.82129	2.00197	3.01563	6.21715	2.41163	2.06164	1.0438	No	No
4410454	4410454-	-	3	3.03125	5.3139	7.1204	3.76172	8.00788	3.01563	6.21715	5.8848	2.06164	1.0438	No	No
278589	278589+	+	3	3.03125	5.3139	7.1204	1.88086	4.00394	3.01563	6.21715	2.9424	2.06164	1.0438	No	No
2336044	2336044+	+	3	3.03125	5.3139	7.1204	1.88086	8.00788	3.01563	6.21715	4.94437	2.06164	1.0438	No	No
1194567	1194567-	-	1	6.0625	7.43945	7.1204	0.940431	1.00098	3.53125	7.27993	0.970708	2.06157	1.04374	No	No
3876927	3876927-	-	1	6.0625	7.43945	7.1204	1.88086	7.00689	3.53125	7.27993	4.44388	2.06157	1.04374	No	No
3144723	3144723-	-	12	17.1771	34.0089	26.1081	9.40431	9.00886	14.5885	30.0585	9.20659	2.06042	1.04294	No	No
917890	917890-	-	6	4.04167	15.9417	4.74693	15.0469	16.0158	5.02083	10.3443	15.5313	2.06028	1.04284	No	No
826107	826107+	+	7	4.04167	8.50223	14.2408	7.52345	5.00492	5.52083	11.3715	6.26419	2.05975	1.04247	No	No
1647356	1647356+	+	2	7.07292	12.7533	5.93367	3.76172	1.00098	4.53646	9.34351	2.38135	2.05965	1.0424	No	No
2507708	2507708+	+	2	7.07292	12.7533	5.93367	2.82129	6.00591	4.53646	9.34351	4.4136	2.05965	1.0424	No	No
3948174	3948174+	+	2	7.07292	12.7533	5.93367	1.88086	1.00098	4.53646	9.34351	1.44092	2.05965	1.0424	No	No
460122	460122-	-	4	4.04167	10.6278	5.93367	8.46388	9.00886	4.02083	8.28073	8.73637	2.05946	1.04226	No	No
1040240	1040240-	-	4	4.04167	10.6278	5.93367	0.940431	1.00098	4.02083	8.28073	0.970708	2.05946	1.04226	No	No
2003645	2003645+	+	4	4.04167	10.6278	5.93367	0.940431	2.00197	4.02083	8.28073	1.4712	2.05946	1.04226	No	No
4060089	4060089-	-	6	1.01042	8.50223	5.93367	0.940431	2.00197	3.50521	7.21795	1.4712	2.05921	1.04209	No	No
2014380	2014380-	-	8	5.05209	13.8161	13.0541	3.76172	3.00295	6.52604	13.4351	3.38234	2.05869	1.04173	No	No
1287151	1287151+	+	8	5.05209	13.8161	13.0541	2.82129	2.00197	6.52604	13.4351	2.41163	2.05869	1.04173	No	No
510866	510866-	-	2	4.04167	5.3139	7.1204	3.76172	3.00295	3.02083	6.21715	3.38234	2.05809	1.04131	No	No
914392	914392-	-	2	4.04167	5.3139	7.1204	7.52345	1.00098	3.02083	6.21715	4.26222	2.05809	1.04131	No	No
2423771	2423771-	-	2	4.04167	5.3139	7.1204	8.46388	1.00098	3.02083	6.21715	4.73243	2.05809	1.04131	No	No
2633982	2633982-	-	2	4.04167	5.3139	7.1204	4.70216	1.00098	3.02083	6.21715	2.85157	2.05809	1.04131	No	No
784805	784805+	+	2	4.04167	5.3139	7.1204	2.82129	4.00394	3.02083	6.21715	3.41262	2.05809	1.04131	No	No
1277893	1277893+	+	2	4.04167	5.3139	7.1204	8.46388	4.00394	3.02083	6.21715	6.23391	2.05809	1.04131	No	No
1842574	1842574+	+	2	4.04167	5.3139	7.1204	2.82129	3.00295	3.02083	6.21715	2.91212	2.05809	1.04131	No	No
498504	498504+	+	9	6.0625	19.13	11.8673	8.46388	12.0118	7.53125	15.4987	10.2378	2.05792	1.04118	No	No
2136551	2136551+	+	11	14.1458	24.4439	27.2949	14.1065	11.0108	12.5729	25.8694	12.5586	2.05755	1.04093	No	No
1828791	1828791+	+	19	16.1667	30.8206	41.5357	0.940431	1.00098	17.5833	36.1781	0.970708	2.05752	1.04091	No	No
1572388	1572388-	-	4	1.01042	3.18834	7.1204	1.88086	1.00098	2.50521	5.15437	1.44092	2.05746	1.04087	No	No
2755449	2755449-	-	4	1.01042	3.18834	7.1204	1.88086	2.00197	2.50521	5.15437	1.94142	2.05746	1.04087	No	No
171396	171396+	+	4	1.01042	3.18834	7.1204	0.940431	2.00197	2.50521	5.15437	1.4712	2.05746	1.04087	No	No
355479	355479+	+	4	1.01042	3.18834	7.1204	3.76172	6.00591	2.50521	5.15437	4.88382	2.05746	1.04087	No	No
1124925	1124925+	+	4	1.01042	3.18834	7.1204	4.70216	3.00295	2.50521	5.15437	3.85255	2.05746	1.04087	No	No
3663912	3663912+	+	4	1.01042	3.18834	7.1204	1.88086	2.00197	2.50521	5.15437	1.94142	2.05746	1.04087	No	No
3021471	3021471+	+	5	9.09376	15.9417	13.0541	3.76172	5.00492	7.04688	14.4979	4.38332	2.05735	1.04079	No	No
57284	57284+	+	6	10.1042	21.2556	11.8673	7.52345	11.0108	8.05209	16.5615	9.26714	2.05679	1.0404	No	No
1126658	1126658+	+	10	8.08334	17.0045	20.1745	4.70216	7.00689	9.04167	18.5895	5.85452	2.05598	1.03982	No	No
1563011	1563011+	+	5	6.0625	8.50223	14.2408	13.166	20.0197	5.53125	11.3715	16.5929	2.05587	1.03975	No	No
3423215	3423215-	-	50	39.4063	93.5246	90.1917	152.35	106.104	44.7031	91.8581	129.227	2.05485	1.03903	No	No
361834	361834+	+	9	5.05209	17.0045	11.8673	5.64259	3.00295	7.02604	14.4359	4.32277	2.05463	1.03888	No	No
105147	105147-	-	1	5.05209	5.3139	7.1204	1.88086	1.00098	3.02604	6.21715	1.44092	2.05455	1.03882	No	No
338079	338079-	-	1	5.05209	5.3139	7.1204	2.82129	2.00197	3.02604	6.21715	2.41163	2.05455	1.03882	No	No
3877743	3877743-	-	1	5.05209	5.3139	7.1204	10.3447	12.0118	3.02604	6.21715	11.1783	2.05455	1.03882	No	No
4055154	4055154-	-	1	5.05209	5.3139	7.1204	1.88086	2.00197	3.02604	6.21715	1.94142	2.05455	1.03882	No	No
1467616	1467616+	+	1	5.05209	5.3139	7.1204	7.52345	8.00788	3.02604	6.21715	7.76566	2.05455	1.03882	No	No
675035	675035-	-	2	6.0625	10.6278	5.93367	0.940431	2.00197	4.03125	8.28073	1.4712	2.05413	1.03853	No	No
925033	925033+	+	6	9.09376	19.13	11.8673	3.76172	1.00098	7.54688	15.4987	2.38135	2.05365	1.03819	No	No
1451271	1451271+	+	6	9.09376	19.13	11.8673	4.70216	4.00394	7.54688	15.4987	4.35305	2.05365	1.03819	No	No
207074	207074+	+	12	12.125	12.7533	36.7887	30.0938	31.0305	12.0625	24.771	30.5622	2.05356	1.03813	No	No
2145589	2145589-	-	3	2.02083	3.18834	7.1204	2.82129	3.00295	2.51042	5.15437	2.91212	2.05319	1.03787	No	No
2393006	2393006-	-	3	2.02083	3.18834	7.1204	2.82129	3.00295	2.51042	5.15437	2.91212	2.05319	1.03787	No	No
2447080	2447080-	-	3	2.02083	3.18834	7.1204	0.940431	4.00394	2.51042	5.15437	2.47218	2.05319	1.03787	No	No
898834	898834+	+	3	2.02083	3.18834	7.1204	2.82129	4.00394	2.51042	5.15437	3.41262	2.05319	1.03787	No	No
1466113	1466113+	+	3	2.02083	3.18834	7.1204	1.88086	2.00197	2.51042	5.15437	1.94142	2.05319	1.03787	No	No
3668015	3668015+	+	3	2.02083	3.18834	7.1204	3.76172	3.00295	2.51042	5.15437	3.38234	2.05319	1.03787	No	No
378161	378161+	+	13	9.09376	18.0672	27.2949	28.2129	17.0167	11.0469	22.6811	22.6148	2.05316	1.03785	No	No
4260667	4260667-	-	7	5.05209	11.6906	13.0541	7.52345	7.00689	6.02604	12.3723	7.26517	2.05314	1.03783	No	No
587961	587961+	+	7	5.05209	11.6906	13.0541	0.940431	1.00098	6.02604	12.3723	0.970708	2.05314	1.03783	No	No
3157950	3157950-	-	4	3.03125	8.50223	5.93367	3.76172	4.00394	3.51563	7.21795	3.88283	2.05311	1.03781	No	No
814280	814280+	+	4	3.03125	8.50223	5.93367	19.7491	9.00886	3.51563	7.21795	14.379	2.05311	1.03781	No	No
2339496	2339496+	+	4	3.03125	8.50223	5.93367	1.88086	1.00098	3.51563	7.21795	1.44092	2.05311	1.03781	No	No
4209384	4209384+	+	8	6.0625	17.0045	11.8673	4.70216	6.00591	7.03125	14.4359	5.35403	2.05311	1.03781	No	No
198642	198642+	+	4	9.09376	13.8161	13.0541	6.58302	13.0128	6.54688	13.4351	9.79791	2.05214	1.03713	No	No
2001204	2001204+	+	7	1.01042	11.6906	4.74693	0.940431	1.00098	4.00521	8.21875	0.970708	2.05202	1.03704	No	No
2611807	2611807+	+	8	8.08334	22.3184	10.6806	0.940431	3.00295	8.04167	16.4995	1.97169	2.05175	1.03685	No	No
3387387	3387387-	-	6	6.0625	11.6906	13.0541	12.2256	8.00788	6.03125	12.3723	10.1167	2.05137	1.03659	No	No
1217959	1217959+	+	24	24.25	46.7623	52.2163	5.64259	11.0108	24.125	49.4893	8.32671	2.05137	1.03659	No	No
2148637	2148637+	+	6	6.0625	11.6906	13.0541	7.52345	6.00591	6.03125	12.3723	6.76468	2.05137	1.03659	No	No
1239181	1239181+	+	5	6.0625	19.13	3.5602	11.2852	7.00689	5.53125	11.3451	9.14603	2.05109	1.03639	No	No
3927237	3927237+	+	4	5.05209	13.8161	4.74693	0.940431	1.00098	4.52604	9.28153	0.970708	2.05069	1.03611	No	No
914044	914044-	-	3	4.04167	8.50223	5.93367	4.70216	5.00492	3.52083	7.21795	4.85354	2.05007	1.03567	No	No
826592	826592+	+	6	8.08334	17.0045	11.8673	6.58302	8.00788	7.04167	14.4359	7.29545	2.05007	1.03567	No	No
3895004	3895004+	+	3	4.04167	8.50223	5.93367	4.70216	4.00394	3.52083	7.21795	4.35305	2.05007	1.03567	No	No
4338820	4338820+	+	3	4.04167	8.50223	5.93367	1.88086	2.00197	3.52083	7.21795	1.94142	2.05007	1.03567	No	No
1564272	1564272+	+	14	19.1979	37.1973	30.8551	31.0342	29.0286	16.599	34.0262	30.0314	2.0499	1.03555	No	No
1203785	1203785+	+	7	10.1042	14.8789	20.1745	5.64259	2.00197	8.55209	17.5267	3.82228	2.0494	1.03521	No	No
1064017	1064017+	+	6	2.02083	11.6906	4.74693	0.940431	1.00098	4.01042	8.21875	0.970708	2.04935	1.03517	No	No
73533	73533-	-	2	3.03125	3.18834	7.1204	4.70216	2.00197	2.51563	5.15437	3.35206	2.04894	1.03488	No	No
515892	515892-	-	2	3.03125	3.18834	7.1204	0.940431	1.00098	2.51563	5.15437	0.970708	2.04894	1.03488	No	No
1393847	1393847-	-	2	3.03125	3.18834	7.1204	1.88086	3.00295	2.51563	5.15437	2.44191	2.04894	1.03488	No	No
3007189	3007189-	-	2	3.03125	3.18834	7.1204	2.82129	1.00098	2.51563	5.15437	1.91114	2.04894	1.03488	No	No
3600906	3600906-	-	2	3.03125	3.18834	7.1204	4.70216	1.00098	2.51563	5.15437	2.85157	2.04894	1.03488	No	No
362896	362896+	+	2	3.03125	3.18834	7.1204	0.940431	1.00098	2.51563	5.15437	0.970708	2.04894	1.03488	No	No
521522	521522+	+	2	3.03125	3.18834	7.1204	1.88086	1.00098	2.51563	5.15437	1.44092	2.04894	1.03488	No	No
552736	552736+	+	2	3.03125	3.18834	7.1204	1.88086	1.00098	2.51563	5.15437	1.44092	2.04894	1.03488	No	No
970649	970649+	+	2	3.03125	3.18834	7.1204	4.70216	3.00295	2.51563	5.15437	3.85255	2.04894	1.03488	No	No
2955676	2955676+	+	2	3.03125	3.18834	7.1204	1.88086	1.00098	2.51563	5.15437	1.44092	2.04894	1.03488	No	No
3894067	3894067+	+	2	3.03125	3.18834	7.1204	1.88086	5.00492	2.51563	5.15437	3.44289	2.04894	1.03488	No	No
4315066	4315066-	-	3	6.0625	13.8161	4.74693	2.82129	6.00591	4.53125	9.28153	4.4136	2.04834	1.03445	No	No
1135276	1135276-	-	5	1.01042	6.37667	5.93367	0.940431	3.00295	3.00521	6.15517	1.97169	2.04817	1.03433	No	No
574307	574307+	+	5	1.01042	6.37667	5.93367	1.88086	1.00098	3.00521	6.15517	1.44092	2.04817	1.03433	No	No
1129004	1129004+	+	5	1.01042	6.37667	5.93367	1.88086	1.00098	3.00521	6.15517	1.44092	2.04817	1.03433	No	No
1786442	1786442+	+	5	1.01042	6.37667	5.93367	2.82129	3.00295	3.00521	6.15517	2.91212	2.04817	1.03433	No	No
1476957	1476957+	+	4	8.08334	11.6906	13.0541	5.64259	1.00098	6.04167	12.3723	3.32179	2.04783	1.0341	No	No
3514714	3514714+	+	7	6.0625	14.8789	11.8673	6.58302	9.00886	6.53125	13.3731	7.79594	2.04756	1.0339	No	No
3211740	3211740-	-	6	3.03125	4.25112	14.2408	3.76172	2.00197	4.51563	9.24596	2.88185	2.04755	1.0339	No	No
1828211	1828211+	+	8	8.08334	12.7533	20.1745	5.64259	7.00689	8.04167	16.4639	6.32474	2.04732	1.03374	No	No
1846785	1846785-	-	10	4.04167	18.0672	10.6806	1.88086	1.00098	7.02083	14.3739	1.44092	2.04732	1.03374	No	No
2619452	2619452-	-	74	84.8751	80.7712	244.467	48.9024	35.0345	79.4375	162.619	41.9684	2.04713	1.0336	No	No
2387829	2387829-	-	2	5.05209	8.50223	5.93367	0.940431	1.00098	3.52604	7.21795	0.970708	2.04704	1.03354	No	No
2756083	2756083-	-	2	5.05209	8.50223	5.93367	1.88086	4.00394	3.52604	7.21795	2.9424	2.04704	1.03354	No	No
3093701	3093701-	-	2	5.05209	8.50223	5.93367	2.82129	7.00689	3.52604	7.21795	4.91409	2.04704	1.03354	No	No
3637097	3637097-	-	2	5.05209	8.50223	5.93367	3.76172	3.00295	3.52604	7.21795	3.38234	2.04704	1.03354	No	No
2450182	2450182+	+	2	5.05209	8.50223	5.93367	2.82129	5.00492	3.52604	7.21795	3.91311	2.04704	1.03354	No	No
3586267	3586267+	+	2	5.05209	8.50223	5.93367	2.82129	1.00098	3.52604	7.21795	1.91114	2.04704	1.03354	No	No
1810859	1810859+	+	7	8.08334	20.1928	10.6806	12.2256	9.00886	7.54167	15.4367	10.6172	2.04685	1.03341	No	No
792020	792020+	+	6	5.05209	9.56501	13.0541	5.64259	5.00492	5.52604	11.3095	5.32375	2.04659	1.03322	No	No
4028974	4028974+	+	6	7.07292	14.8789	11.8673	3.76172	1.00098	6.53646	13.3731	2.38135	2.04593	1.03275	No	No
3894739	3894739+	+	5	4.04167	4.25112	14.2408	0.940431	6.00591	4.52083	9.24596	3.47317	2.04519	1.03223	No	No
4349606	4349606+	+	8	2.02083	7.43945	13.0541	3.76172	2.00197	5.01042	10.2468	2.88185	2.04509	1.03217	No	No
3387942	3387942-	-	1	4.04167	3.18834	7.1204	2.82129	1.00098	2.52083	5.15437	1.91114	2.04471	1.03189	No	No
551930	551930+	+	1	4.04167	3.18834	7.1204	1.88086	2.00197	2.52083	5.15437	1.94142	2.04471	1.03189	No	No
1449327	1449327+	+	1	4.04167	3.18834	7.1204	0.940431	4.00394	2.52083	5.15437	2.47218	2.04471	1.03189	No	No
2567837	2567837+	+	1	4.04167	3.18834	7.1204	0.940431	7.00689	2.52083	5.15437	3.97366	2.04471	1.03189	No	No
4119650	4119650+	+	1	4.04167	3.18834	7.1204	5.64259	4.00394	2.52083	5.15437	4.82326	2.04471	1.03189	No	No
2085327	2085327-	-	4	2.02083	6.37667	5.93367	3.76172	1.00098	3.01042	6.15517	2.38135	2.04462	1.03184	No	No
2423462	2423462-	-	12	6.0625	19.13	17.801	4.70216	2.00197	9.03125	18.4655	3.35206	2.04462	1.03184	No	No
2570541	2570541-	-	4	2.02083	6.37667	5.93367	0.940431	1.00098	3.01042	6.15517	0.970708	2.04462	1.03184	No	No
2563120	2563120+	+	4	2.02083	6.37667	5.93367	1.88086	1.00098	3.01042	6.15517	1.44092	2.04462	1.03184	No	No
3744464	3744464+	+	4	2.02083	6.37667	5.93367	0.940431	4.00394	3.01042	6.15517	2.47218	2.04462	1.03184	No	No
1112322	1112322+	+	5	8.08334	14.8789	11.8673	5.64259	2.00197	6.54167	13.3731	3.82228	2.0443	1.03161	No	No
3381642	3381642+	+	4	4.04167	11.6906	4.74693	3.76172	2.00197	4.02083	8.21875	2.88185	2.04404	1.03142	No	No
3676137	3676137+	+	9	13.1354	19.13	26.1081	9.40431	4.00394	11.0677	22.6191	6.70412	2.0437	1.03118	No	No
2522160	2522160+	+	5	9.09376	7.43945	21.3612	0.940431	1.00098	7.04688	14.4003	0.970708	2.0435	1.03105	No	No
1795612	1795612+	+	17	9.09376	41.4484	11.8673	0.940431	3.00295	13.0469	26.6579	1.97169	2.04324	1.03086	No	No
2552273	2552273+	+	7	5.05209	12.7533	11.8673	5.64259	6.00591	6.02604	12.3103	5.82425	2.04286	1.03059	No	No
3641619	3641619+	+	7	5.05209	12.7533	11.8673	0.940431	2.00197	6.02604	12.3103	1.4712	2.04286	1.03059	No	No
201348	201348+	+	3	5.05209	11.6906	4.74693	8.46388	11.0108	4.02604	8.21875	9.73736	2.0414	1.02956	No	No
213916	213916-	-	3	3.03125	6.37667	5.93367	5.64259	2.00197	3.01563	6.15517	3.82228	2.04109	1.02934	No	No
2423774	2423774-	-	3	3.03125	6.37667	5.93367	3.76172	5.00492	3.01563	6.15517	4.38332	2.04109	1.02934	No	No
3212249	3212249-	-	3	3.03125	6.37667	5.93367	2.82129	9.00886	3.01563	6.15517	5.91508	2.04109	1.02934	No	No
3635685	3635685-	-	3	3.03125	6.37667	5.93367	0.940431	3.00295	3.01563	6.15517	1.97169	2.04109	1.02934	No	No
4010263	4010263-	-	3	3.03125	6.37667	5.93367	10.3447	10.0098	3.01563	6.15517	10.1773	2.04109	1.02934	No	No
201668	201668+	+	3	3.03125	6.37667	5.93367	6.58302	5.00492	3.01563	6.15517	5.79397	2.04109	1.02934	No	No
1143831	1143831+	+	3	3.03125	6.37667	5.93367	0.940431	1.00098	3.01563	6.15517	0.970708	2.04109	1.02934	No	No
2175586	2175586+	+	3	3.03125	6.37667	5.93367	1.88086	2.00197	3.01563	6.15517	1.94142	2.04109	1.02934	No	No
3018527	3018527+	+	3	3.03125	6.37667	5.93367	1.88086	3.00295	3.01563	6.15517	2.44191	2.04109	1.02934	No	No
3515272	3515272+	+	3	3.03125	6.37667	5.93367	4.70216	7.00689	3.01563	6.15517	5.85452	2.04109	1.02934	No	No
4332816	4332816-	-	6	4.04167	7.43945	13.0541	11.2852	15.0148	5.02083	10.2468	13.15	2.04085	1.02917	No	No
2485487	2485487+	+	14	18.1875	37.1973	28.4816	3.76172	16.0158	16.0938	32.8394	9.88874	2.04051	1.02893	No	No
3057481	3057481-	-	3	6.0625	4.25112	14.2408	10.3447	11.0108	4.53125	9.24596	10.6778	2.04049	1.02891	No	No
1698113	1698113-	-	3	1.01042	1.06278	7.1204	3.76172	2.00197	2.00521	4.09159	2.88185	2.04048	1.02891	No	No
2842865	2842865-	-	3	1.01042	1.06278	7.1204	1.88086	3.00295	2.00521	4.09159	2.44191	2.04048	1.02891	No	No
2875709	2875709-	-	3	1.01042	1.06278	7.1204	0.940431	1.00098	2.00521	4.09159	0.970708	2.04048	1.02891	No	No
3148908	3148908-	-	3	1.01042	1.06278	7.1204	4.70216	1.00098	2.00521	4.09159	2.85157	2.04048	1.02891	No	No
293613	293613+	+	3	1.01042	1.06278	7.1204	0.940431	1.00098	2.00521	4.09159	0.970708	2.04048	1.02891	No	No
731594	731594+	+	3	1.01042	1.06278	7.1204	4.70216	3.00295	2.00521	4.09159	3.85255	2.04048	1.02891	No	No
1461475	1461475+	+	3	1.01042	1.06278	7.1204	0.940431	1.00098	2.00521	4.09159	0.970708	2.04048	1.02891	No	No
1669188	1669188+	+	3	1.01042	1.06278	7.1204	2.82129	6.00591	2.00521	4.09159	4.4136	2.04048	1.02891	No	No
3267653	3267653+	+	3	1.01042	1.06278	7.1204	1.88086	1.00098	2.00521	4.09159	1.44092	2.04048	1.02891	No	No
4246253	4246253+	+	3	1.01042	1.06278	7.1204	3.76172	8.00788	2.00521	4.09159	5.8848	2.04048	1.02891	No	No
2692172	2692172+	+	752	589.073	1158.43	1577.17	206.895	172.169	670.537	1367.8	189.532	2.03986	1.02847	No	No
4116844	4116844+	+	2	8.08334	17.0045	3.5602	2.82129	2.00197	5.04167	10.2823	2.41163	2.03947	1.02819	No	No
2302520	2302520-	-	5	2.02083	9.56501	4.74693	1.88086	1.00098	3.51042	7.15597	1.44092	2.0385	1.02751	No	No
2848102	2848102-	-	66	45.4688	127.533	99.6856	33.8555	31.0305	55.7344	113.61	32.443	2.03841	1.02744	No	No
4099459	4099459-	-	6	17.1771	22.3184	24.9214	5.64259	3.00295	11.5885	23.6199	4.32277	2.03821	1.0273	No	No
333879	333879-	-	2	4.04167	6.37667	5.93367	3.76172	2.00197	3.02083	6.15517	2.88185	2.03757	1.02685	No	No
1292076	1292076-	-	4	8.08334	12.7533	11.8673	16.9278	11.0108	6.04167	12.3103	13.9693	2.03757	1.02685	No	No
2492925	2492925-	-	2	4.04167	6.37667	5.93367	5.64259	12.0118	3.02083	6.15517	8.8272	2.03757	1.02685	No	No
899592	899592+	+	2	4.04167	6.37667	5.93367	1.88086	4.00394	3.02083	6.15517	2.9424	2.03757	1.02685	No	No
1109310	1109310+	+	2	4.04167	6.37667	5.93367	7.52345	15.0148	3.02083	6.15517	11.2691	2.03757	1.02685	No	No
1212921	1212921+	+	2	4.04167	6.37667	5.93367	0.940431	1.00098	3.02083	6.15517	0.970708	2.03757	1.02685	No	No
1218229	1218229+	+	2	4.04167	6.37667	5.93367	4.70216	1.00098	3.02083	6.15517	2.85157	2.03757	1.02685	No	No
1617924	1617924+	+	2	4.04167	6.37667	5.93367	2.82129	1.00098	3.02083	6.15517	1.91114	2.03757	1.02685	No	No
3946585	3946585+	+	2	4.04167	6.37667	5.93367	1.88086	1.00098	3.02083	6.15517	1.44092	2.03757	1.02685	No	No
3013732	3013732-	-	75	65.6771	147.726	138.848	42.3194	35.0345	70.3386	143.287	38.6769	2.03711	1.02652	No	No
1586192	1586192-	-	5	16.1667	17.0045	26.1081	4.70216	3.00295	10.5833	21.5563	3.85255	2.03681	1.02631	No	No
2424029	2424029-	-	14	16.1667	32.9461	28.4816	4.70216	10.0098	15.0833	30.7139	7.356	2.03628	1.02593	No	No
1602432	1602432-	-	4	3.03125	9.56501	4.74693	3.76172	3.00295	3.51563	7.15597	3.38234	2.03548	1.02537	No	No
1345595	1345595+	+	8	6.0625	19.13	9.49387	8.46388	6.00591	7.03125	14.3119	7.23489	2.03548	1.02537	No	No
1039583	1039583-	-	2	2.02083	1.06278	7.1204	3.76172	3.00295	2.01042	4.09159	3.38234	2.03519	1.02517	No	No
3296461	3296461-	-	2	2.02083	1.06278	7.1204	2.82129	1.00098	2.01042	4.09159	1.91114	2.03519	1.02517	No	No
3359714	3359714-	-	2	2.02083	1.06278	7.1204	0.940431	1.00098	2.01042	4.09159	0.970708	2.03519	1.02517	No	No
4255718	4255718-	-	2	2.02083	1.06278	7.1204	10.3447	5.00492	2.01042	4.09159	7.67483	2.03519	1.02517	No	No
10413	10413+	+	2	2.02083	1.06278	7.1204	0.940431	4.00394	2.01042	4.09159	2.47218	2.03519	1.02517	No	No
2000870	2000870+	+	2	2.02083	1.06278	7.1204	0.940431	2.00197	2.01042	4.09159	1.4712	2.03519	1.02517	No	No
3212837	3212837-	-	7	10.1042	17.0045	17.801	41.379	48.0473	8.55209	17.4027	44.7131	2.03491	1.02497	No	No
2417746	2417746-	-	1	5.05209	6.37667	5.93367	0.940431	1.00098	3.02604	6.15517	0.970708	2.03407	1.02437	No	No
4195373	4195373-	-	1	5.05209	6.37667	5.93367	0.940431	1.00098	3.02604	6.15517	0.970708	2.03407	1.02437	No	No
3933515	3933515+	+	1	5.05209	6.37667	5.93367	3.76172	1.00098	3.02604	6.15517	2.38135	2.03407	1.02437	No	No
2133730	2133730-	-	21	15.1563	30.8206	42.7224	5.64259	2.00197	18.0781	36.7715	3.82228	2.03403	1.02434	No	No
3828305	3828305-	-	16	22.2292	45.6995	32.0418	7.52345	6.00591	19.1146	38.8707	6.76468	2.03356	1.02401	No	No
218217	218217-	-	4	1.01042	4.25112	5.93367	1.88086	1.00098	2.50521	5.09239	1.44092	2.03272	1.02341	No	No
346438	346438+	+	4	1.01042	4.25112	5.93367	4.70216	2.00197	2.50521	5.09239	3.35206	2.03272	1.02341	No	No
353448	353448+	+	4	1.01042	4.25112	5.93367	2.82129	2.00197	2.50521	5.09239	2.41163	2.03272	1.02341	No	No
361822	361822+	+	4	1.01042	4.25112	5.93367	0.940431	1.00098	2.50521	5.09239	0.970708	2.03272	1.02341	No	No
587705	587705+	+	4	1.01042	4.25112	5.93367	0.940431	2.00197	2.50521	5.09239	1.4712	2.03272	1.02341	No	No
606536	606536+	+	4	1.01042	4.25112	5.93367	2.82129	4.00394	2.50521	5.09239	3.41262	2.03272	1.02341	No	No
3521387	3521387+	+	4	1.01042	4.25112	5.93367	5.64259	1.00098	2.50521	5.09239	3.32179	2.03272	1.02341	No	No
1339299	1339299+	+	11	6.0625	18.0672	16.6143	4.70216	8.00788	8.53125	17.3408	6.35502	2.03262	1.02334	No	No
1032711	1032711-	-	10	9.09376	23.3811	15.4275	11.2852	14.0138	9.54688	19.4043	12.6495	2.03253	1.02328	No	No
1456175	1456175+	+	3	4.04167	9.56501	4.74693	0.940431	1.00098	3.52083	7.15597	0.970708	2.03246	1.02323	No	No
3630680	3630680-	-	5	9.09376	19.13	9.49387	8.46388	8.00788	7.04688	14.3119	8.23588	2.03096	1.02216	No	No
560416	560416+	+	13	15.1563	28.695	28.4816	3.76172	9.00886	14.0781	28.5883	6.38529	2.03069	1.02197	No	No
928872	928872-	-	1	3.03125	1.06278	7.1204	0.940431	1.00098	2.01563	4.09159	0.970708	2.02994	1.02143	No	No
2338641	2338641-	-	1	3.03125	1.06278	7.1204	5.64259	7.00689	2.01563	4.09159	6.32474	2.02994	1.02143	No	No
2682295	2682295-	-	1	3.03125	1.06278	7.1204	10.3447	6.00591	2.01563	4.09159	8.17532	2.02994	1.02143	No	No
2911298	2911298-	-	1	3.03125	1.06278	7.1204	8.46388	3.00295	2.01563	4.09159	5.73342	2.02994	1.02143	No	No
184569	184569+	+	1	3.03125	1.06278	7.1204	2.82129	1.00098	2.01563	4.09159	1.91114	2.02994	1.02143	No	No
1300178	1300178-	-	5	13.1354	20.1928	16.6143	10.3447	7.00689	9.06771	18.4035	8.67582	2.02957	1.02117	No	No
3197145	3197145-	-	2	5.05209	9.56501	4.74693	14.1065	10.0098	3.52604	7.15597	12.0582	2.02946	1.0211	No	No
1452034	1452034+	+	2	5.05209	9.56501	4.74693	0.940431	1.00098	3.52604	7.15597	0.970708	2.02946	1.0211	No	No
2989171	2989171+	+	2	5.05209	9.56501	4.74693	4.70216	3.00295	3.52604	7.15597	3.85255	2.02946	1.0211	No	No
3946433	3946433+	+	2	5.05209	9.56501	4.74693	4.70216	14.0138	3.52604	7.15597	9.35797	2.02946	1.0211	No	No
1474524	1474524+	+	20	13.1354	34.0089	33.2285	4.70216	7.00689	16.5677	33.6187	5.85452	2.02917	1.02089	No	No
805996	805996+	+	5	7.07292	13.8161	10.6806	0.940431	1.00098	6.03646	12.2484	0.970708	2.02906	1.02081	No	No
1844967	1844967+	+	10	14.1458	27.6323	21.3612	5.64259	2.00197	12.0729	24.4967	3.82228	2.02906	1.02081	No	No
2396518	2396518-	-	8	9.09376	18.0672	16.6143	1.88086	5.00492	8.54688	17.3408	3.44289	2.0289	1.0207	No	No
1291980	1291980-	-	4	4.04167	12.7533	3.5602	4.70216	3.00295	4.02083	8.15677	3.85255	2.02863	1.0205	No	No
703252	703252+	+	4	4.04167	12.7533	3.5602	2.82129	3.00295	4.02083	8.15677	2.91212	2.02863	1.0205	No	No
802449	802449+	+	16	12.125	29.7578	27.2949	7.52345	8.00788	14.0625	28.5263	7.76566	2.02854	1.02044	No	No
515776	515776-	-	3	2.02083	4.25112	5.93367	5.64259	1.00098	2.51042	5.09239	3.32179	2.0285	1.02042	No	No
1160979	1160979-	-	3	2.02083	4.25112	5.93367	3.76172	2.00197	2.51042	5.09239	2.88185	2.0285	1.02042	No	No
2122057	2122057-	-	3	2.02083	4.25112	5.93367	8.46388	4.00394	2.51042	5.09239	6.23391	2.0285	1.02042	No	No
2597084	2597084-	-	3	2.02083	4.25112	5.93367	1.88086	1.00098	2.51042	5.09239	1.44092	2.0285	1.02042	No	No
2743435	2743435-	-	3	2.02083	4.25112	5.93367	0.940431	2.00197	2.51042	5.09239	1.4712	2.0285	1.02042	No	No
2759037	2759037-	-	3	2.02083	4.25112	5.93367	0.940431	2.00197	2.51042	5.09239	1.4712	2.0285	1.02042	No	No
2842661	2842661-	-	3	2.02083	4.25112	5.93367	3.76172	1.00098	2.51042	5.09239	2.38135	2.0285	1.02042	No	No
3509598	3509598-	-	3	2.02083	4.25112	5.93367	0.940431	2.00197	2.51042	5.09239	1.4712	2.0285	1.02042	No	No
3900820	3900820-	-	3	2.02083	4.25112	5.93367	5.64259	3.00295	2.51042	5.09239	4.32277	2.0285	1.02042	No	No
4042698	4042698-	-	3	2.02083	4.25112	5.93367	4.70216	6.00591	2.51042	5.09239	5.35403	2.0285	1.02042	No	No
731466	731466+	+	3	2.02083	4.25112	5.93367	3.76172	4.00394	2.51042	5.09239	3.88283	2.0285	1.02042	No	No
1294282	1294282+	+	3	2.02083	4.25112	5.93367	2.82129	1.00098	2.51042	5.09239	1.91114	2.0285	1.02042	No	No
1778427	1778427+	+	3	2.02083	4.25112	5.93367	0.940431	2.00197	2.51042	5.09239	1.4712	2.0285	1.02042	No	No
1916621	1916621+	+	3	2.02083	4.25112	5.93367	0.940431	1.00098	2.51042	5.09239	0.970708	2.0285	1.02042	No	No
3341182	3341182+	+	3	2.02083	4.25112	5.93367	0.940431	1.00098	2.51042	5.09239	0.970708	2.0285	1.02042	No	No
3464356	3464356+	+	3	2.02083	4.25112	5.93367	8.46388	1.00098	2.51042	5.09239	4.73243	2.0285	1.02042	No	No
4171056	4171056+	+	3	2.02083	4.25112	5.93367	0.940431	3.00295	2.51042	5.09239	1.97169	2.0285	1.02042	No	No
2861151	2861151+	+	5	1.01042	7.43945	4.74693	4.70216	4.00394	3.00521	6.09319	4.35305	2.02754	1.01973	No	No
4398416	4398416+	+	5	1.01042	7.43945	4.74693	1.88086	1.00098	3.00521	6.09319	1.44092	2.02754	1.01973	No	No
2320141	2320141-	-	6	7.07292	17.0045	9.49387	1.88086	7.00689	6.53646	13.2492	4.44388	2.02696	1.01932	No	No
2409267	2409267-	-	4	12.125	14.8789	17.801	7.52345	10.0098	8.0625	16.34	8.76665	2.02666	1.0191	No	No
1203553	1203553+	+	1	6.0625	9.56501	4.74693	4.70216	4.00394	3.53125	7.15597	4.35305	2.02647	1.01897	No	No
1436879	1436879-	-	5	5.05209	8.50223	11.8673	2.82129	3.00295	5.02604	10.1848	2.91212	2.0264	1.01892	No	No
2510659	2510659-	-	5	5.05209	8.50223	11.8673	0.940431	1.00098	5.02604	10.1848	0.970708	2.0264	1.01892	No	No
2931297	2931297-	-	5	5.05209	8.50223	11.8673	6.58302	9.00886	5.02604	10.1848	7.79594	2.0264	1.01892	No	No
3220042	3220042-	-	5	5.05209	8.50223	11.8673	8.46388	15.0148	5.02604	10.1848	11.7393	2.0264	1.01892	No	No
1335310	1335310+	+	7	4.04167	11.6906	10.6806	0.940431	2.00197	5.52083	11.1856	1.4712	2.02607	1.01868	No	No
2562807	2562807+	+	3	5.05209	12.7533	3.5602	4.70216	8.00788	4.02604	8.15677	6.35502	2.026	1.01864	No	No
422667	422667+	+	8	14.1458	22.3184	22.5479	7.52345	7.00689	11.0729	22.4331	7.26517	2.02595	1.0186	No	No
510793	510793-	-	4	6.0625	8.50223	11.8673	3.76172	9.00886	5.03125	10.1848	6.38529	2.0243	1.01743	No	No
1586586	1586586-	-	2	3.03125	4.25112	5.93367	5.64259	7.00689	2.51563	5.09239	6.32474	2.0243	1.01743	No	No
2062725	2062725-	-	2	3.03125	4.25112	5.93367	0.940431	1.00098	2.51563	5.09239	0.970708	2.0243	1.01743	No	No
4295333	4295333-	-	2	3.03125	4.25112	5.93367	2.82129	3.00295	2.51563	5.09239	2.91212	2.0243	1.01743	No	No
234236	234236+	+	2	3.03125	4.25112	5.93367	0.940431	1.00098	2.51563	5.09239	0.970708	2.0243	1.01743	No	No
332257	332257+	+	2	3.03125	4.25112	5.93367	1.88086	1.00098	2.51563	5.09239	1.44092	2.0243	1.01743	No	No
751889	751889+	+	2	3.03125	4.25112	5.93367	4.70216	2.00197	2.51563	5.09239	3.35206	2.0243	1.01743	No	No
796230	796230+	+	8	12.125	17.0045	23.7347	5.64259	7.00689	10.0625	20.3696	6.32474	2.0243	1.01743	No	No
1110132	1110132+	+	2	3.03125	4.25112	5.93367	0.940431	1.00098	2.51563	5.09239	0.970708	2.0243	1.01743	No	No
1737735	1737735+	+	2	3.03125	4.25112	5.93367	1.88086	5.00492	2.51563	5.09239	3.44289	2.0243	1.01743	No	No
3108768	3108768+	+	2	3.03125	4.25112	5.93367	5.64259	3.00295	2.51563	5.09239	4.32277	2.0243	1.01743	No	No
3650512	3650512+	+	2	3.03125	4.25112	5.93367	0.940431	1.00098	2.51563	5.09239	0.970708	2.0243	1.01743	No	No
3934211	3934211+	+	2	3.03125	4.25112	5.93367	0.940431	1.00098	2.51563	5.09239	0.970708	2.0243	1.01743	No	No
3935135	3935135+	+	6	5.05209	11.6906	10.6806	1.88086	2.00197	5.52604	11.1856	1.94142	2.02416	1.01732	No	No
793973	793973+	+	10	7.07292	19.13	15.4275	6.58302	9.00886	8.53646	17.2788	7.79594	2.02412	1.01729	No	No
1272118	1272118-	-	4	2.02083	7.43945	4.74693	0.940431	1.00098	3.01042	6.09319	0.970708	2.02404	1.01724	No	No
2850458	2850458-	-	4	2.02083	7.43945	4.74693	1.88086	1.00098	3.01042	6.09319	1.44092	2.02404	1.01724	No	No
2874700	2874700-	-	4	2.02083	7.43945	4.74693	0.940431	5.00492	3.01042	6.09319	2.97268	2.02404	1.01724	No	No
732174	732174+	+	4	2.02083	7.43945	4.74693	3.76172	4.00394	3.01042	6.09319	3.88283	2.02404	1.01724	No	No
2183533	2183533+	+	4	2.02083	7.43945	4.74693	4.70216	1.00098	3.01042	6.09319	2.85157	2.02404	1.01724	No	No
2979035	2979035+	+	4	2.02083	7.43945	4.74693	0.940431	1.00098	3.01042	6.09319	0.970708	2.02404	1.01724	No	No
4352875	4352875+	+	4	2.02083	7.43945	4.74693	0.940431	5.00492	3.01042	6.09319	2.97268	2.02404	1.01724	No	No
2422507	2422507-	-	6	1.01042	10.6278	3.5602	0.940431	4.00394	3.50521	7.094	2.47218	2.02384	1.0171	No	No
1567690	1567690+	+	4	9.09376	17.0045	9.49387	15.9873	11.0108	6.54688	13.2492	13.4991	2.02374	1.01702	No	No
2029859	2029859+	+	21	14.1458	41.4484	29.6683	15.0469	8.00788	17.5729	35.5584	11.5274	2.02347	1.01683	No	No
735133	735133+	+	5	7.07292	4.25112	20.1745	0.940431	8.00788	6.03646	12.2128	4.47415	2.02317	1.01662	No	No
519330	519330+	+	5	6.0625	11.6906	10.6806	0.940431	3.00295	5.53125	11.1856	1.97169	2.02225	1.01596	No	No
2609932	2609932+	+	3	7.07292	8.50223	11.8673	3.76172	4.00394	5.03646	10.1848	3.88283	2.02221	1.01593	No	No
1600936	1600936-	-	1	7.07292	12.7533	3.5602	3.76172	3.00295	4.03646	8.15677	3.38234	2.02077	1.01491	No	No
1217878	1217878+	+	8	5.05209	18.0672	8.30713	3.76172	7.00689	6.52604	13.1872	5.38431	2.0207	1.01486	No	No
732632	732632-	-	3	3.03125	7.43945	4.74693	10.3447	9.00886	3.01563	6.09319	9.6768	2.02054	1.01474	No	No
3149365	3149365-	-	3	3.03125	7.43945	4.74693	3.76172	4.00394	3.01563	6.09319	3.88283	2.02054	1.01474	No	No
3189942	3189942-	-	3	3.03125	7.43945	4.74693	3.76172	1.00098	3.01563	6.09319	2.38135	2.02054	1.01474	No	No
4144113	4144113-	-	3	3.03125	7.43945	4.74693	7.52345	6.00591	3.01563	6.09319	6.76468	2.02054	1.01474	No	No
151461	151461+	+	3	3.03125	7.43945	4.74693	0.940431	7.00689	3.01563	6.09319	3.97366	2.02054	1.01474	No	No
1217611	1217611+	+	3	3.03125	7.43945	4.74693	1.88086	4.00394	3.01563	6.09319	2.9424	2.02054	1.01474	No	No
1310018	1310018+	+	3	3.03125	7.43945	4.74693	1.88086	8.00788	3.01563	6.09319	4.94437	2.02054	1.01474	No	No
1795681	1795681+	+	3	3.03125	7.43945	4.74693	2.82129	2.00197	3.01563	6.09319	2.41163	2.02054	1.01474	No	No
77903	77903-	-	1	4.04167	4.25112	5.93367	0.940431	1.00098	2.52083	5.09239	0.970708	2.02012	1.01444	No	No
672725	672725-	-	1	4.04167	4.25112	5.93367	1.88086	1.00098	2.52083	5.09239	1.44092	2.02012	1.01444	No	No
1485342	1485342-	-	1	4.04167	4.25112	5.93367	5.64259	3.00295	2.52083	5.09239	4.32277	2.02012	1.01444	No	No
2061802	2061802-	-	1	4.04167	4.25112	5.93367	0.940431	1.00098	2.52083	5.09239	0.970708	2.02012	1.01444	No	No
2424639	2424639-	-	1	4.04167	4.25112	5.93367	0.940431	3.00295	2.52083	5.09239	1.97169	2.02012	1.01444	No	No
2600518	2600518-	-	1	4.04167	4.25112	5.93367	0.940431	1.00098	2.52083	5.09239	0.970708	2.02012	1.01444	No	No
2858338	2858338-	-	1	4.04167	4.25112	5.93367	1.88086	2.00197	2.52083	5.09239	1.94142	2.02012	1.01444	No	No
3360849	3360849-	-	1	4.04167	4.25112	5.93367	7.52345	6.00591	2.52083	5.09239	6.76468	2.02012	1.01444	No	No
3803931	3803931-	-	1	4.04167	4.25112	5.93367	0.940431	1.00098	2.52083	5.09239	0.970708	2.02012	1.01444	No	No
617010	617010+	+	1	4.04167	4.25112	5.93367	2.82129	4.00394	2.52083	5.09239	3.41262	2.02012	1.01444	No	No
767777	767777+	+	1	4.04167	4.25112	5.93367	9.40431	3.00295	2.52083	5.09239	6.20363	2.02012	1.01444	No	No
1563044	1563044+	+	1	4.04167	4.25112	5.93367	14.1065	7.00689	2.52083	5.09239	10.5567	2.02012	1.01444	No	No
1736774	1736774+	+	1	4.04167	4.25112	5.93367	2.82129	5.00492	2.52083	5.09239	3.91311	2.02012	1.01444	No	No
1980549	1980549+	+	1	4.04167	4.25112	5.93367	2.82129	3.00295	2.52083	5.09239	2.91212	2.02012	1.01444	No	No
2035613	2035613+	+	1	4.04167	4.25112	5.93367	3.76172	2.00197	2.52083	5.09239	2.88185	2.02012	1.01444	No	No
3286958	3286958+	+	1	4.04167	4.25112	5.93367	2.82129	1.00098	2.52083	5.09239	1.91114	2.02012	1.01444	No	No
4100907	4100907+	+	1	4.04167	4.25112	5.93367	0.940431	1.00098	2.52083	5.09239	0.970708	2.02012	1.01444	No	No
483791	483791+	+	6	3.03125	6.37667	11.8673	5.64259	3.00295	4.51563	9.122	4.32277	2.0201	1.01442	No	No
1476947	1476947+	+	6	3.03125	6.37667	11.8673	1.88086	1.00098	4.51563	9.122	1.44092	2.0201	1.01442	No	No
2370797	2370797-	-	15	8.08334	27.6323	18.9877	8.46388	11.0108	11.5417	23.31	9.73736	2.01964	1.0141	No	No
628074	628074-	-	7	15.1563	23.3811	21.3612	2.82129	1.00098	11.0781	22.3712	1.91114	2.0194	1.01393	No	No
2640288	2640288+	+	5	7.07292	14.8789	9.49387	12.2256	5.00492	6.03646	12.1864	8.61526	2.0188	1.0135	No	No
2636971	2636971-	-	7	3.03125	9.56501	10.6806	0.940431	1.00098	5.01563	10.1228	0.970708	2.01825	1.01311	No	No
1014810	1014810+	+	7	3.03125	9.56501	10.6806	6.58302	3.00295	5.01563	10.1228	4.79299	2.01825	1.01311	No	No
1467760	1467760+	+	7	3.03125	9.56501	10.6806	6.58302	2.00197	5.01563	10.1228	4.29249	2.01825	1.01311	No	No
1661102	1661102+	+	5	4.04167	6.37667	11.8673	4.70216	6.00591	4.52083	9.122	5.35403	2.01777	1.01276	No	No
521455	521455+	+	7	8.08334	13.8161	16.6143	20.6895	14.0138	7.54167	15.2152	17.3516	2.01748	1.01256	No	No
568182	568182-	-	6	7.07292	18.0672	8.30713	1.88086	5.00492	6.53646	13.1872	3.44289	2.01748	1.01256	No	No
60442	60442-	-	3	5.05209	3.18834	13.0541	0.940431	1.00098	4.02604	8.1212	0.970708	2.01717	1.01233	No	No
2359696	2359696-	-	2	4.04167	7.43945	4.74693	0.940431	1.00098	3.02083	6.09319	0.970708	2.01706	1.01225	No	No
3129106	3129106-	-	2	4.04167	7.43945	4.74693	0.940431	2.00197	3.02083	6.09319	1.4712	2.01706	1.01225	No	No
3397132	3397132-	-	2	4.04167	7.43945	4.74693	0.940431	5.00492	3.02083	6.09319	2.97268	2.01706	1.01225	No	No
352489	352489+	+	4	8.08334	14.8789	9.49387	12.2256	6.00591	6.04167	12.1864	9.11576	2.01706	1.01225	No	No
963025	963025+	+	2	4.04167	7.43945	4.74693	6.58302	9.00886	3.02083	6.09319	7.79594	2.01706	1.01225	No	No
1797655	1797655+	+	2	4.04167	7.43945	4.74693	8.46388	5.00492	3.02083	6.09319	6.7344	2.01706	1.01225	No	No
1572355	1572355-	-	6	4.04167	9.56501	10.6806	0.940431	8.00788	5.02083	10.1228	4.47415	2.01616	1.01161	No	No
2777624	2777624-	-	4	5.05209	6.37667	11.8673	4.70216	3.00295	4.52604	9.122	3.85255	2.01545	1.0111	No	No
3035763	3035763+	+	4	5.05209	6.37667	11.8673	0.940431	4.00394	4.52604	9.122	2.47218	2.01545	1.0111	No	No
196735	196735+	+	43	53.5521	112.655	81.8846	53.6046	51.0502	48.2761	97.2696	52.3274	2.01486	1.01068	No	No
3353121	3353121-	-	3	4.04167	10.6278	3.5602	3.76172	3.00295	3.52083	7.094	3.38234	2.01486	1.01068	No	No
764447	764447+	+	1	10.1042	11.6906	10.6806	3.76172	7.00689	5.55209	11.1856	5.38431	2.01466	1.01054	No	No
2366707	2366707+	+	5	5.05209	9.56501	10.6806	4.70216	4.00394	5.02604	10.1228	4.35305	2.01407	1.01011	No	No
4255401	4255401-	-	16	15.1563	31.8834	30.8551	7.52345	14.0138	15.5781	31.3692	10.7686	2.01367	1.00983	No	No
3839868	3839868-	-	1	5.05209	7.43945	4.74693	3.76172	2.00197	3.02604	6.09319	2.88185	2.01358	1.00977	No	No
4054479	4054479-	-	1	5.05209	7.43945	4.74693	4.70216	1.00098	3.02604	6.09319	2.85157	2.01358	1.00977	No	No
1066388	1066388+	+	1	5.05209	7.43945	4.74693	9.40431	5.00492	3.02604	6.09319	7.20462	2.01358	1.00977	No	No
3650873	3650873+	+	1	5.05209	7.43945	4.74693	0.940431	1.00098	3.02604	6.09319	0.970708	2.01358	1.00977	No	No
2340627	2340627+	+	3	6.0625	6.37667	11.8673	6.58302	7.00689	4.53125	9.122	6.79496	2.01313	1.00944	No	No
421095	421095+	+	11	5.05209	18.0672	14.2408	12.2256	12.0118	8.02604	16.154	12.1187	2.0127	1.00913	No	No
1475481	1475481+	+	7	12.125	15.9417	22.5479	5.64259	4.00394	9.5625	19.2448	4.82326	2.01253	1.00901	No	No
4110750	4110750+	+	4	6.0625	9.56501	10.6806	1.88086	1.00098	5.03125	10.1228	1.44092	2.01199	1.00862	No	No
2303715	2303715-	-	2	5.05209	10.6278	3.5602	4.70216	9.00886	3.52604	7.094	6.85551	2.01189	1.00855	No	No
2408757	2408757-	-	2	5.05209	10.6278	3.5602	8.46388	4.00394	3.52604	7.094	6.23391	2.01189	1.00855	No	No
2200487	2200487-	-	10	6.0625	18.0672	14.2408	2.82129	6.00591	8.03125	16.154	4.4136	2.0114	1.0082	No	No
215936	215936+	+	5	6.0625	12.7533	9.49387	2.82129	4.00394	5.53125	11.1236	3.41262	2.01105	1.00795	No	No
1652429	1652429+	+	5	8.08334	8.50223	17.801	11.2852	13.0128	6.54167	13.1516	12.149	2.01044	1.00751	No	No
3282309	3282309-	-	3	1.01042	2.12556	5.93367	7.52345	5.00492	2.00521	4.02961	6.26419	2.00957	1.00689	No	No
58547	58547+	+	3	1.01042	2.12556	5.93367	0.940431	1.00098	2.00521	4.02961	0.970708	2.00957	1.00689	No	No
352248	352248+	+	3	1.01042	2.12556	5.93367	0.940431	1.00098	2.00521	4.02961	0.970708	2.00957	1.00689	No	No
999602	999602+	+	3	1.01042	2.12556	5.93367	2.82129	3.00295	2.00521	4.02961	2.91212	2.00957	1.00689	No	No
1735585	1735585+	+	3	1.01042	2.12556	5.93367	7.52345	8.00788	2.00521	4.02961	7.76566	2.00957	1.00689	No	No
1833542	1833542+	+	3	1.01042	2.12556	5.93367	4.70216	1.00098	2.00521	4.02961	2.85157	2.00957	1.00689	No	No
2162211	2162211+	+	3	1.01042	2.12556	5.93367	0.940431	1.00098	2.00521	4.02961	0.970708	2.00957	1.00689	No	No
2484789	2484789+	+	3	1.01042	2.12556	5.93367	0.940431	1.00098	2.00521	4.02961	0.970708	2.00957	1.00689	No	No
2754377	2754377-	-	1	6.0625	10.6278	3.5602	0.940431	1.00098	3.53125	7.094	0.970708	2.00892	1.00642	No	No
344619	344619+	+	1	6.0625	10.6278	3.5602	2.82129	9.00886	3.53125	7.094	5.91508	2.00892	1.00642	No	No
1197098	1197098+	+	7	2.02083	7.43945	10.6806	14.1065	7.00689	4.51042	9.06003	10.5567	2.00869	1.00625	No	No
3775323	3775323-	-	20	9.09376	38.26	20.1745	13.166	17.0167	14.5469	29.2173	15.0914	2.00849	1.00611	No	No
958347	958347+	+	2	6.0625	13.8161	2.37347	7.52345	2.00197	4.03125	8.0948	4.76271	2.00801	1.00577	No	No
51797	51797-	-	4	1.01042	5.3139	4.74693	3.76172	1.00098	2.50521	5.03041	2.38135	2.00798	1.00575	No	No
511769	511769-	-	4	1.01042	5.3139	4.74693	0.940431	3.00295	2.50521	5.03041	1.97169	2.00798	1.00575	No	No
595319	595319-	-	4	1.01042	5.3139	4.74693	6.58302	1.00098	2.50521	5.03041	3.792	2.00798	1.00575	No	No
975671	975671-	-	4	1.01042	5.3139	4.74693	1.88086	4.00394	2.50521	5.03041	2.9424	2.00798	1.00575	No	No
2179035	2179035-	-	4	1.01042	5.3139	4.74693	1.88086	5.00492	2.50521	5.03041	3.44289	2.00798	1.00575	No	No
2419631	2419631-	-	4	1.01042	5.3139	4.74693	2.82129	1.00098	2.50521	5.03041	1.91114	2.00798	1.00575	No	No
3387439	3387439-	-	4	1.01042	5.3139	4.74693	5.64259	2.00197	2.50521	5.03041	3.82228	2.00798	1.00575	No	No
3409566	3409566-	-	4	1.01042	5.3139	4.74693	2.82129	3.00295	2.50521	5.03041	2.91212	2.00798	1.00575	No	No
3866397	3866397-	-	4	1.01042	5.3139	4.74693	0.940431	1.00098	2.50521	5.03041	0.970708	2.00798	1.00575	No	No
4052290	4052290-	-	4	1.01042	5.3139	4.74693	3.76172	4.00394	2.50521	5.03041	3.88283	2.00798	1.00575	No	No
4256666	4256666-	-	4	1.01042	5.3139	4.74693	9.40431	8.00788	2.50521	5.03041	8.70609	2.00798	1.00575	No	No
31129	31129+	+	4	1.01042	5.3139	4.74693	1.88086	1.00098	2.50521	5.03041	1.44092	2.00798	1.00575	No	No
362354	362354+	+	4	1.01042	5.3139	4.74693	0.940431	2.00197	2.50521	5.03041	1.4712	2.00798	1.00575	No	No
363727	363727+	+	4	1.01042	5.3139	4.74693	6.58302	4.00394	2.50521	5.03041	5.29348	2.00798	1.00575	No	No
366143	366143+	+	4	1.01042	5.3139	4.74693	4.70216	1.00098	2.50521	5.03041	2.85157	2.00798	1.00575	No	No
910990	910990+	+	4	1.01042	5.3139	4.74693	3.76172	2.00197	2.50521	5.03041	2.88185	2.00798	1.00575	No	No
958136	958136+	+	4	1.01042	5.3139	4.74693	0.940431	1.00098	2.50521	5.03041	0.970708	2.00798	1.00575	No	No
1206728	1206728+	+	4	1.01042	5.3139	4.74693	0.940431	6.00591	2.50521	5.03041	3.47317	2.00798	1.00575	No	No
1212683	1212683+	+	4	1.01042	5.3139	4.74693	0.940431	1.00098	2.50521	5.03041	0.970708	2.00798	1.00575	No	No
1495592	1495592+	+	4	1.01042	5.3139	4.74693	3.76172	1.00098	2.50521	5.03041	2.38135	2.00798	1.00575	No	No
2489268	2489268+	+	4	1.01042	5.3139	4.74693	3.76172	2.00197	2.50521	5.03041	2.88185	2.00798	1.00575	No	No
2955668	2955668+	+	4	1.01042	5.3139	4.74693	3.76172	6.00591	2.50521	5.03041	4.88382	2.00798	1.00575	No	No
4250962	4250962+	+	4	1.01042	5.3139	4.74693	4.70216	3.00295	2.50521	5.03041	3.85255	2.00798	1.00575	No	No
1391140	1391140-	-	7	9.09376	18.0672	14.2408	11.2852	11.0108	8.04688	16.154	11.148	2.00749	1.00539	No	No
752119	752119+	+	12	10.1042	26.5695	17.801	4.70216	4.00394	11.0521	22.1852	4.35305	2.00733	1.00528	No	No
385869	385869-	-	5	3.03125	4.25112	11.8673	0.940431	3.00295	4.01563	8.05923	1.97169	2.00697	1.00502	No	No
401601	401601+	+	5	3.03125	4.25112	11.8673	2.82129	1.00098	4.01563	8.05923	1.91114	2.00697	1.00502	No	No
3198700	3198700-	-	5	1.01042	8.50223	3.5602	2.82129	1.00098	3.00521	6.03122	1.91114	2.00692	1.00498	No	No
1380628	1380628+	+	12	15.1563	21.2556	33.2285	11.2852	7.00689	13.5781	27.2421	9.14603	2.00632	1.00455	No	No
85190	85190+	+	17	19.1979	28.695	43.9091	0.940431	9.00886	18.099	36.3021	4.97465	2.00575	1.00415	No	No
3522728	3522728+	+	3	4.04167	1.06278	13.0541	3.76172	3.00295	3.52083	7.05842	3.38234	2.00476	1.00343	No	No
561605	561605-	-	2	2.02083	2.12556	5.93367	0.940431	1.00098	2.01042	4.02961	0.970708	2.00437	1.00315	No	No
561647	561647-	-	2	2.02083	2.12556	5.93367	3.76172	2.00197	2.01042	4.02961	2.88185	2.00437	1.00315	No	No
2425818	2425818-	-	2	2.02083	2.12556	5.93367	5.64259	1.00098	2.01042	4.02961	3.32179	2.00437	1.00315	No	No
2452353	2452353-	-	4	4.04167	4.25112	11.8673	5.64259	3.00295	4.02083	8.05923	4.32277	2.00437	1.00315	No	No
4291768	4291768-	-	2	2.02083	2.12556	5.93367	0.940431	1.00098	2.01042	4.02961	0.970708	2.00437	1.00315	No	No
388582	388582+	+	2	2.02083	2.12556	5.93367	10.3447	4.00394	2.01042	4.02961	7.17434	2.00437	1.00315	No	No
459307	459307+	+	2	2.02083	2.12556	5.93367	0.940431	1.00098	2.01042	4.02961	0.970708	2.00437	1.00315	No	No
574381	574381+	+	2	2.02083	2.12556	5.93367	0.940431	2.00197	2.01042	4.02961	1.4712	2.00437	1.00315	No	No
600958	600958+	+	2	2.02083	2.12556	5.93367	2.82129	3.00295	2.01042	4.02961	2.91212	2.00437	1.00315	No	No
1485280	1485280+	+	2	2.02083	2.12556	5.93367	2.82129	4.00394	2.01042	4.02961	3.41262	2.00437	1.00315	No	No
1814572	1814572+	+	2	2.02083	2.12556	5.93367	2.82129	3.00295	2.01042	4.02961	2.91212	2.00437	1.00315	No	No
2399046	2399046+	+	2	2.02083	2.12556	5.93367	0.940431	1.00098	2.01042	4.02961	0.970708	2.00437	1.00315	No	No
3784948	3784948+	+	2	2.02083	2.12556	5.93367	1.88086	2.00197	2.01042	4.02961	1.94142	2.00437	1.00315	No	No
357448	357448-	-	3	2.02083	5.3139	4.74693	1.88086	3.00295	2.51042	5.03041	2.44191	2.00382	1.00275	No	No
539670	539670-	-	3	2.02083	5.3139	4.74693	5.64259	3.00295	2.51042	5.03041	4.32277	2.00382	1.00275	No	No
678694	678694-	-	3	2.02083	5.3139	4.74693	0.940431	3.00295	2.51042	5.03041	1.97169	2.00382	1.00275	No	No
848626	848626-	-	3	2.02083	5.3139	4.74693	0.940431	1.00098	2.51042	5.03041	0.970708	2.00382	1.00275	No	No
1271475	1271475-	-	3	2.02083	5.3139	4.74693	4.70216	8.00788	2.51042	5.03041	6.35502	2.00382	1.00275	No	No
2058954	2058954-	-	3	2.02083	5.3139	4.74693	0.940431	5.00492	2.51042	5.03041	2.97268	2.00382	1.00275	No	No
2840687	2840687-	-	3	2.02083	5.3139	4.74693	6.58302	13.0128	2.51042	5.03041	9.79791	2.00382	1.00275	No	No
4055763	4055763-	-	3	2.02083	5.3139	4.74693	0.940431	1.00098	2.51042	5.03041	0.970708	2.00382	1.00275	No	No
4384044	4384044-	-	3	2.02083	5.3139	4.74693	2.82129	2.00197	2.51042	5.03041	2.41163	2.00382	1.00275	No	No
4409868	4409868-	-	3	2.02083	5.3139	4.74693	1.88086	1.00098	2.51042	5.03041	1.44092	2.00382	1.00275	No	No
439598	439598+	+	3	2.02083	5.3139	4.74693	2.82129	4.00394	2.51042	5.03041	3.41262	2.00382	1.00275	No	No
1462024	1462024+	+	3	2.02083	5.3139	4.74693	0.940431	2.00197	2.51042	5.03041	1.4712	2.00382	1.00275	No	No
1472722	1472722+	+	3	2.02083	5.3139	4.74693	0.940431	3.00295	2.51042	5.03041	1.97169	2.00382	1.00275	No	No
1585228	1585228+	+	3	2.02083	5.3139	4.74693	1.88086	1.00098	2.51042	5.03041	1.44092	2.00382	1.00275	No	No
2686307	2686307+	+	3	2.02083	5.3139	4.74693	0.940431	2.00197	2.51042	5.03041	1.4712	2.00382	1.00275	No	No
2922399	2922399+	+	6	4.04167	10.6278	9.49387	0.940431	1.00098	5.02083	10.0608	0.970708	2.00382	1.00275	No	No
4372836	4372836+	+	15	18.1875	40.3856	26.1081	12.2256	21.0207	16.5938	33.2469	16.6231	2.00358	1.00258	No	No
422583	422583+	+	251	93.9688	402.793	288.376	12.2256	11.0108	172.484	345.585	11.6182	2.00357	1.00257	No	No
2741452	2741452-	-	4	2.02083	8.50223	3.5602	1.88086	7.00689	3.01042	6.03122	4.44388	2.00345	1.00249	No	No
2913467	2913467-	-	4	2.02083	8.50223	3.5602	2.82129	3.00295	3.01042	6.03122	2.91212	2.00345	1.00249	No	No
3911524	3911524-	-	4	2.02083	8.50223	3.5602	0.940431	1.00098	3.01042	6.03122	0.970708	2.00345	1.00249	No	No
1775478	1775478+	+	4	2.02083	8.50223	3.5602	0.940431	1.00098	3.01042	6.03122	0.970708	2.00345	1.00249	No	No
969974	969974-	-	5	2.02083	11.6906	2.37347	5.64259	9.00886	3.51042	7.03202	7.32572	2.00319	1.0023	No	No
2646777	2646777-	-	5	2.02083	11.6906	2.37347	4.70216	3.00295	3.51042	7.03202	3.85255	2.00319	1.0023	No	No
3919055	3919055-	-	5	2.02083	11.6906	2.37347	2.82129	1.00098	3.51042	7.03202	1.91114	2.00319	1.0023	No	No
409948	409948+	+	37	28.2917	69.0806	61.7101	47.0216	49.0482	32.6458	65.3954	48.0349	2.00318	1.00229	No	No
156452	156452+	+	78	61.6355	157.291	122.234	26.3321	16.0158	69.8177	139.762	21.1739	2.00182	1.00131	No	No
2392991	2392991-	-	4	5.05209	7.43945	10.6806	3.76172	2.00197	4.52604	9.06003	2.88185	2.00175	1.00126	No	No
3101221	3101221-	-	4	5.05209	7.43945	10.6806	4.70216	9.00886	4.52604	9.06003	6.85551	2.00175	1.00126	No	No
1999561	1999561+	+	4	5.05209	7.43945	10.6806	5.64259	8.00788	4.52604	9.06003	6.82523	2.00175	1.00126	No	No
2574240	2574240+	+	4	5.05209	7.43945	10.6806	14.1065	7.00689	4.52604	9.06003	10.5567	2.00175	1.00126	No	No
3791477	3791477+	+	4	5.05209	7.43945	10.6806	11.2852	6.00591	4.52604	9.06003	8.64554	2.00175	1.00126	No	No
331674	331674-	-	9	10.1042	18.0672	20.1745	2.82129	3.00295	9.55209	19.1209	2.91212	2.00175	1.00126	No	No
1241720	1241720+	+	6	5.05209	13.8161	8.30713	12.2256	33.0325	5.52604	11.0616	22.629	2.00173	1.00125	No	No
862353	862353+	+	11	8.08334	28.695	9.49387	3.76172	3.00295	9.54167	19.0945	3.38234	2.00116	1.00084	No	No
362296	362296+	+	6	8.08334	12.7533	15.4275	1.88086	2.00197	7.04167	14.0904	1.94142	2.00101	1.00073	No	No
361753	361753+	+	7	11.1146	14.8789	21.3612	3.76172	2.00197	9.0573	18.1201	2.88185	2.0006	1.00044	No	No
1628462	1628462-	-	4	3.03125	11.6906	2.37347	4.70216	6.00591	3.51563	7.03202	5.35403	2.00022	1.00016	No	No
845431	845431-	-	3	3.03125	8.50223	3.5602	1.88086	5.00492	3.01563	6.03122	3.44289	1.99999	0.999991	No	No
2155651	2155651-	-	3	3.03125	8.50223	3.5602	4.70216	1.00098	3.01563	6.03122	2.85157	1.99999	0.999991	No	No
468309	468309+	+	3	3.03125	8.50223	3.5602	0.940431	1.00098	3.01563	6.03122	0.970708	1.99999	0.999991	No	No
530231	530231+	+	3	3.03125	8.50223	3.5602	2.82129	1.00098	3.01563	6.03122	1.91114	1.99999	0.999991	No	No
1218194	1218194+	+	3	3.03125	8.50223	3.5602	1.88086	1.00098	3.01563	6.03122	1.44092	1.99999	0.999991	No	No
1303529	1303529+	+	3	3.03125	8.50223	3.5602	4.70216	5.00492	3.01563	6.03122	4.85354	1.99999	0.999991	No	No
1677973	1677973+	+	3	3.03125	8.50223	3.5602	0.940431	1.00098	3.01563	6.03122	0.970708	1.99999	0.999991	No	No
1960693	1960693+	+	3	3.03125	8.50223	3.5602	6.58302	1.00098	3.01563	6.03122	3.792	1.99999	0.999991	No	No
1677824	1677824+	+	8	9.09376	22.3184	11.8673	5.64259	3.00295	8.54688	17.0928	4.32277	1.99989	0.999923	No	No
2993888	2993888-	-	5	6.0625	13.8161	8.30713	3.76172	3.00295	5.53125	11.0616	3.38234	1.99984	0.999886	No	No
3098809	3098809-	-	5	6.0625	13.8161	8.30713	3.76172	3.00295	5.53125	11.0616	3.38234	1.99984	0.999886	No	No
427129	427129-	-	2	3.03125	5.3139	4.74693	3.76172	2.00197	2.51563	5.03041	2.88185	1.99967	0.99976	No	No
527594	527594-	-	4	6.0625	10.6278	9.49387	3.76172	7.00689	5.03125	10.0608	5.38431	1.99967	0.99976	No	No
802182	802182-	-	2	3.03125	5.3139	4.74693	0.940431	5.00492	2.51563	5.03041	2.97268	1.99967	0.99976	No	No
929223	929223-	-	4	6.0625	10.6278	9.49387	2.82129	1.00098	5.03125	10.0608	1.91114	1.99967	0.99976	No	No
2305617	2305617-	-	2	3.03125	5.3139	4.74693	4.70216	6.00591	2.51563	5.03041	5.35403	1.99967	0.99976	No	No
2571754	2571754-	-	2	3.03125	5.3139	4.74693	0.940431	1.00098	2.51563	5.03041	0.970708	1.99967	0.99976	No	No
2861520	2861520-	-	2	3.03125	5.3139	4.74693	0.940431	1.00098	2.51563	5.03041	0.970708	1.99967	0.99976	No	No
3610998	3610998-	-	2	3.03125	5.3139	4.74693	1.88086	2.00197	2.51563	5.03041	1.94142	1.99967	0.99976	No	No
70236	70236+	+	2	3.03125	5.3139	4.74693	0.940431	1.00098	2.51563	5.03041	0.970708	1.99967	0.99976	No	No
553720	553720+	+	2	3.03125	5.3139	4.74693	1.88086	1.00098	2.51563	5.03041	1.44092	1.99967	0.99976	No	No
716438	716438+	+	2	3.03125	5.3139	4.74693	1.88086	3.00295	2.51563	5.03041	2.44191	1.99967	0.99976	No	No
816854	816854+	+	2	3.03125	5.3139	4.74693	8.46388	6.00591	2.51563	5.03041	7.23489	1.99967	0.99976	No	No
1221578	1221578+	+	2	3.03125	5.3139	4.74693	0.940431	4.00394	2.51563	5.03041	2.47218	1.99967	0.99976	No	No
1384106	1384106+	+	2	3.03125	5.3139	4.74693	4.70216	1.00098	2.51563	5.03041	2.85157	1.99967	0.99976	No	No
1735809	1735809+	+	2	3.03125	5.3139	4.74693	1.88086	1.00098	2.51563	5.03041	1.44092	1.99967	0.99976	No	No
1809305	1809305+	+	2	3.03125	5.3139	4.74693	1.88086	1.00098	2.51563	5.03041	1.44092	1.99967	0.99976	No	No
2486010	2486010+	+	2	3.03125	5.3139	4.74693	2.82129	2.00197	2.51563	5.03041	2.41163	1.99967	0.99976	No	No
3588160	3588160+	+	2	3.03125	5.3139	4.74693	0.940431	1.00098	2.51563	5.03041	0.970708	1.99967	0.99976	No	No
3663952	3663952+	+	2	3.03125	5.3139	4.74693	2.82129	1.00098	2.51563	5.03041	1.91114	1.99967	0.99976	No	No
3704844	3704844+	+	2	3.03125	5.3139	4.74693	0.940431	1.00098	2.51563	5.03041	0.970708	1.99967	0.99976	No	No
3816744	3816744+	+	2	3.03125	5.3139	4.74693	1.88086	3.00295	2.51563	5.03041	2.44191	1.99967	0.99976	No	No
760856	760856+	+	5	9.09376	12.7533	15.4275	10.3447	14.0138	7.04688	14.0904	12.1793	1.99953	0.999661	No	No
3025632	3025632+	+	3	6.0625	7.43945	10.6806	15.0469	7.00689	4.53125	9.06003	11.0269	1.99945	0.999606	No	No
1302698	1302698-	-	1	3.03125	2.12556	5.93367	5.64259	7.00689	2.01563	4.02961	6.32474	1.99919	0.999413	No	No
2086808	2086808-	-	1	3.03125	2.12556	5.93367	1.88086	1.00098	2.01563	4.02961	1.44092	1.99919	0.999413	No	No
2281082	2281082-	-	1	3.03125	2.12556	5.93367	9.40431	9.00886	2.01563	4.02961	9.20659	1.99919	0.999413	No	No
2444993	2444993-	-	1	3.03125	2.12556	5.93367	0.940431	4.00394	2.01563	4.02961	2.47218	1.99919	0.999413	No	No
2744164	2744164-	-	1	3.03125	2.12556	5.93367	3.76172	11.0108	2.01563	4.02961	7.38628	1.99919	0.999413	No	No
2790527	2790527-	-	1	3.03125	2.12556	5.93367	4.70216	1.00098	2.01563	4.02961	2.85157	1.99919	0.999413	No	No
3005724	3005724-	-	1	3.03125	2.12556	5.93367	8.46388	7.00689	2.01563	4.02961	7.73539	1.99919	0.999413	No	No
3198204	3198204-	-	1	3.03125	2.12556	5.93367	0.940431	8.00788	2.01563	4.02961	4.47415	1.99919	0.999413	No	No
3281987	3281987-	-	1	3.03125	2.12556	5.93367	8.46388	8.00788	2.01563	4.02961	8.23588	1.99919	0.999413	No	No
3300772	3300772-	-	1	3.03125	2.12556	5.93367	12.2256	6.00591	2.01563	4.02961	9.11576	1.99919	0.999413	No	No
3975351	3975351-	-	2	6.0625	4.25112	11.8673	5.64259	2.00197	4.03125	8.05923	3.82228	1.99919	0.999413	No	No
4023877	4023877-	-	1	3.03125	2.12556	5.93367	8.46388	1.00098	2.01563	4.02961	4.73243	1.99919	0.999413	No	No
4049209	4049209-	-	1	3.03125	2.12556	5.93367	2.82129	2.00197	2.01563	4.02961	2.41163	1.99919	0.999413	No	No
1750438	1750438+	+	1	3.03125	2.12556	5.93367	3.76172	8.00788	2.01563	4.02961	5.8848	1.99919	0.999413	No	No
2740674	2740674+	+	1	3.03125	2.12556	5.93367	0.940431	1.00098	2.01563	4.02961	0.970708	1.99919	0.999413	No	No
3931976	3931976+	+	1	3.03125	2.12556	5.93367	0.940431	1.00098	2.01563	4.02961	0.970708	1.99919	0.999413	No	No
4162837	4162837+	+	1	3.03125	2.12556	5.93367	4.70216	9.00886	2.01563	4.02961	6.85551	1.99919	0.999413	No	No
3956418	3956418+	+	7	10.1042	22.3184	11.8673	6.58302	8.00788	8.55209	17.0928	7.29545	1.99868	0.999044	No	No
1363621	1363621-	-	5	7.07292	17.0045	7.1204	1.88086	5.00492	6.03646	12.0624	3.44289	1.99826	0.998746	No	No
4216311	4216311-	-	14	11.1146	27.6323	22.5479	7.52345	4.00394	12.5573	25.0901	5.76369	1.99805	0.998592	No	No
2511636	2511636-	-	3	4.04167	11.6906	2.37347	3.76172	5.00492	3.52083	7.03202	4.38332	1.99726	0.998021	No	No
4409906	4409906-	-	3	4.04167	11.6906	2.37347	4.70216	1.00098	3.52083	7.03202	2.85157	1.99726	0.998021	No	No
1950878	1950878-	-	8	1.01042	8.50223	9.49387	0.940431	1.00098	4.50521	8.99805	0.970708	1.99725	0.998018	No	No
40997	40997-	-	11	12.125	21.2556	24.9214	2.82129	1.00098	11.5625	23.0885	1.91114	1.99684	0.99772	No	No
2137616	2137616+	+	18	10.1042	27.6323	28.4816	7.52345	16.0158	14.0521	28.0569	11.7696	1.99664	0.997573	No	No
3648273	3648273+	+	9	5.05209	13.8161	14.2408	9.40431	8.00788	7.02604	14.0285	8.70609	1.99664	0.997573	No	No
2874605	2874605-	-	2	4.04167	8.50223	3.5602	5.64259	5.00492	3.02083	6.03122	5.32375	1.99654	0.997502	No	No
1732943	1732943+	+	2	4.04167	8.50223	3.5602	0.940431	2.00197	3.02083	6.03122	1.4712	1.99654	0.997502	No	No
3512282	3512282+	+	2	4.04167	8.50223	3.5602	1.88086	2.00197	3.02083	6.03122	1.94142	1.99654	0.997502	No	No
4361969	4361969-	-	10	9.09376	19.13	18.9877	3.76172	1.00098	9.54688	19.0589	2.38135	1.99635	0.997362	No	No
1451850	1451850+	+	12	10.1042	28.695	15.4275	7.52345	1.00098	11.0521	22.0613	4.26222	1.99612	0.997198	No	No
1063569	1063569+	+	4	12.125	19.13	13.0541	6.58302	7.00689	8.0625	16.092	6.79496	1.99591	0.997048	No	No
2424095	2424095-	-	12	14.1458	30.8206	21.3612	7.52345	2.00197	13.0729	26.0909	4.76271	1.9958	0.996965	No	No
670137	670137-	-	1	4.04167	5.3139	4.74693	5.64259	3.00295	2.52083	5.03041	4.32277	1.99554	0.996776	No	No
738215	738215-	-	1	4.04167	5.3139	4.74693	1.88086	3.00295	2.52083	5.03041	2.44191	1.99554	0.996776	No	No
941083	941083-	-	1	4.04167	5.3139	4.74693	3.76172	5.00492	2.52083	5.03041	4.38332	1.99554	0.996776	No	No
1061273	1061273-	-	1	4.04167	5.3139	4.74693	0.940431	1.00098	2.52083	5.03041	0.970708	1.99554	0.996776	No	No
1372301	1372301-	-	1	4.04167	5.3139	4.74693	0.940431	2.00197	2.52083	5.03041	1.4712	1.99554	0.996776	No	No
2135106	2135106-	-	1	4.04167	5.3139	4.74693	2.82129	5.00492	2.52083	5.03041	3.91311	1.99554	0.996776	No	No
3591550	3591550-	-	1	4.04167	5.3139	4.74693	0.940431	2.00197	2.52083	5.03041	1.4712	1.99554	0.996776	No	No
3668990	3668990-	-	1	4.04167	5.3139	4.74693	0.940431	1.00098	2.52083	5.03041	0.970708	1.99554	0.996776	No	No
3877593	3877593-	-	1	4.04167	5.3139	4.74693	3.76172	8.00788	2.52083	5.03041	5.8848	1.99554	0.996776	No	No
4032314	4032314-	-	1	4.04167	5.3139	4.74693	2.82129	7.00689	2.52083	5.03041	4.91409	1.99554	0.996776	No	No
4114010	4114010-	-	1	4.04167	5.3139	4.74693	2.82129	1.00098	2.52083	5.03041	1.91114	1.99554	0.996776	No	No
4132565	4132565-	-	1	4.04167	5.3139	4.74693	0.940431	1.00098	2.52083	5.03041	0.970708	1.99554	0.996776	No	No
82398	82398+	+	1	4.04167	5.3139	4.74693	0.940431	1.00098	2.52083	5.03041	0.970708	1.99554	0.996776	No	No
731215	731215+	+	1	4.04167	5.3139	4.74693	1.88086	1.00098	2.52083	5.03041	1.44092	1.99554	0.996776	No	No
1175201	1175201+	+	1	4.04167	5.3139	4.74693	0.940431	1.00098	2.52083	5.03041	0.970708	1.99554	0.996776	No	No
1431639	1431639+	+	1	4.04167	5.3139	4.74693	1.88086	1.00098	2.52083	5.03041	1.44092	1.99554	0.996776	No	No
2323792	2323792+	+	1	4.04167	5.3139	4.74693	2.82129	3.00295	2.52083	5.03041	2.91212	1.99554	0.996776	No	No
3990468	3990468+	+	1	4.04167	5.3139	4.74693	7.52345	1.00098	2.52083	5.03041	4.26222	1.99554	0.996776	No	No
298107	298107-	-	7	2.02083	8.50223	9.49387	4.70216	2.00197	4.51042	8.99805	3.35206	1.99495	0.996351	No	No
3023605	3023605+	+	17	17.1771	36.1345	32.0418	10.3447	18.0177	17.0885	34.0881	14.1812	1.99479	0.99624	No	No
88167	88167+	+	101	92.9584	225.309	161.396	182.444	190.187	96.9792	193.352	186.315	1.99375	0.995486	No	No
58995	58995+	+	7	3.03125	11.6906	8.30713	12.2256	12.0118	5.01563	9.99885	12.1187	1.99354	0.995333	No	No
3201867	3201867-	-	1	5.05209	8.50223	3.5602	0.940431	1.00098	3.02604	6.03122	0.970708	1.9931	0.995016	No	No
4205300	4205300-	-	1	5.05209	8.50223	3.5602	3.76172	8.00788	3.02604	6.03122	5.8848	1.9931	0.995016	No	No
4364371	4364371-	-	1	5.05209	8.50223	3.5602	2.82129	1.00098	3.02604	6.03122	1.91114	1.9931	0.995016	No	No
4406908	4406908-	-	1	5.05209	8.50223	3.5602	2.82129	2.00197	3.02604	6.03122	2.41163	1.9931	0.995016	No	No
3022444	3022444+	+	13	11.1146	25.5067	22.5479	8.46388	3.00295	12.0573	24.0273	5.73342	1.99276	0.994769	No	No
2424353	2424353-	-	35	32.3334	80.7712	53.403	18.8086	39.0384	33.6667	67.0871	28.9235	1.99269	0.994714	No	No
2744229	2744229-	-	6	3.03125	8.50223	9.49387	5.64259	8.00788	4.51563	8.99805	6.82523	1.99265	0.994686	No	No
345239	345239+	+	6	3.03125	8.50223	9.49387	10.3447	11.0108	4.51563	8.99805	10.6778	1.99265	0.994686	No	No
3146272	3146272-	-	12	2.02083	14.8789	13.0541	2.82129	4.00394	7.01042	13.9665	3.41262	1.99225	0.994397	No	No
2122825	2122825-	-	5	3.03125	5.3139	10.6806	7.52345	5.00492	4.01563	7.99725	6.26419	1.99153	0.993879	No	No
2152454	2152454-	-	10	6.0625	10.6278	21.3612	1.88086	2.00197	8.03125	15.9945	1.94142	1.99153	0.993879	No	No
2765070	2765070-	-	5	3.03125	5.3139	10.6806	2.82129	7.00689	4.01563	7.99725	4.91409	1.99153	0.993879	No	No
4022082	4022082-	-	5	3.03125	5.3139	10.6806	0.940431	1.00098	4.01563	7.99725	0.970708	1.99153	0.993879	No	No
4055836	4055836-	-	5	3.03125	5.3139	10.6806	2.82129	1.00098	4.01563	7.99725	1.91114	1.99153	0.993879	No	No
3630089	3630089-	-	5	8.08334	10.6278	15.4275	2.82129	13.0128	6.54167	13.0277	7.91705	1.99149	0.993848	No	No
1577484	1577484+	+	6	4.04167	11.6906	8.30713	0.940431	3.00295	5.02083	9.99885	1.97169	1.99147	0.993835	No	No
1196117	1196117-	-	5	4.04167	8.50223	9.49387	13.166	3.00295	4.52083	8.99805	8.08449	1.99035	0.993023	No	No
3051002	3051002-	-	5	4.04167	8.50223	9.49387	6.58302	7.00689	4.52083	8.99805	6.79496	1.99035	0.993023	No	No
3914723	3914723-	-	6	6.0625	18.0672	5.93367	7.52345	2.00197	6.03125	12.0005	4.76271	1.98971	0.99256	No	No
3913409	3913409-	-	5	5.05209	11.6906	8.30713	4.70216	3.00295	5.02604	9.99885	3.85255	1.98941	0.992339	No	No
3034614	3034614-	-	4	4.04167	5.3139	10.6806	10.3447	6.00591	4.02083	7.99725	8.17532	1.98895	0.992009	No	No
1212951	1212951+	+	4	4.04167	5.3139	10.6806	0.940431	2.00197	4.02083	7.99725	1.4712	1.98895	0.992009	No	No
1653357	1653357+	+	4	4.04167	5.3139	10.6806	1.88086	6.00591	4.02083	7.99725	3.94339	1.98895	0.992009	No	No
2031953	2031953+	+	4	4.04167	5.3139	10.6806	5.64259	8.00788	4.02083	7.99725	6.82523	1.98895	0.992009	No	No
207174	207174+	+	5	6.0625	14.8789	7.1204	17.8682	13.0128	5.53125	10.9997	15.4405	1.98864	0.99178	No	No
4119947	4119947+	+	5	6.0625	14.8789	7.1204	1.88086	3.00295	5.53125	10.9997	2.44191	1.98864	0.99178	No	No
1849274	1849274+	+	6	1.01042	12.7533	1.18673	0.940431	1.00098	3.50521	6.97004	0.970708	1.98848	0.991667	No	No
3405346	3405346+	+	8	17.1771	28.695	21.3612	0.940431	1.00098	12.5885	25.0281	0.970708	1.98817	0.991438	No	No
1413444	1413444+	+	4	5.05209	8.50223	9.49387	7.52345	6.00591	4.52604	8.99805	6.76468	1.98806	0.991362	No	No
4237887	4237887+	+	4	5.05209	8.50223	9.49387	0.940431	1.00098	4.52604	8.99805	0.970708	1.98806	0.991362	No	No
3055281	3055281+	+	5	7.07292	18.0672	5.93367	2.82129	4.00394	6.03646	12.0005	3.41262	1.988	0.991314	No	No
3879720	3879720-	-	27	16.1667	47.8251	37.9755	6.58302	13.0128	21.5833	42.9003	9.79791	1.98766	0.991068	No	No
3596129	3596129-	-	4	6.0625	11.6906	8.30713	3.76172	3.00295	5.03125	9.99885	3.38234	1.98735	0.990845	No	No
1446580	1446580+	+	4	6.0625	11.6906	8.30713	2.82129	7.00689	5.03125	9.99885	4.91409	1.98735	0.990845	No	No
1555197	1555197+	+	4	6.0625	11.6906	8.30713	3.76172	2.00197	5.03125	9.99885	2.88185	1.98735	0.990845	No	No
2140638	2140638+	+	3	4.04167	2.12556	11.8673	2.82129	1.00098	3.52083	6.99645	1.91114	1.98716	0.990705	No	No
2536681	2536681+	+	15	16.1667	28.695	33.2285	4.70216	3.00295	15.5833	30.9618	3.85255	1.98685	0.990484	No	No
187281	187281+	+	4	7.07292	14.8789	7.1204	10.3447	9.00886	5.53646	10.9997	9.6768	1.98677	0.990422	No	No
3213058	3213058-	-	5	1.01042	9.56501	2.37347	9.40431	10.0098	3.00521	5.96924	9.70708	1.9863	0.990082	No	No
2688149	2688149+	+	11	13.1354	26.5695	21.3612	6.58302	4.00394	12.0677	23.9653	5.29348	1.98591	0.989797	No	No
1432830	1432830-	-	3	6.0625	8.50223	9.49387	1.88086	3.00295	4.53125	8.99805	2.44191	1.98578	0.989703	No	No
1697642	1697642-	-	3	6.0625	8.50223	9.49387	3.76172	1.00098	4.53125	8.99805	2.38135	1.98578	0.989703	No	No
2176481	2176481+	+	3	6.0625	8.50223	9.49387	3.76172	1.00098	4.53125	8.99805	2.38135	1.98578	0.989703	No	No
3911771	3911771-	-	5	2.02083	12.7533	1.18673	4.70216	1.00098	3.51042	6.97004	2.85157	1.98553	0.989525	No	No
2628836	2628836-	-	7	7.07292	14.8789	13.0541	6.58302	10.0098	7.03646	13.9665	8.29643	1.98487	0.989047	No	No
1598013	1598013+	+	5	12.125	13.8161	20.1745	2.82129	6.00591	8.5625	16.9953	4.4136	1.98485	0.989031	No	No
3073584	3073584-	-	9	3.03125	19.13	4.74693	1.88086	8.00788	6.01563	11.9385	4.94437	1.98458	0.988832	No	No
2093283	2093283-	-	2	5.05209	2.12556	11.8673	0.940431	1.00098	3.52604	6.99645	0.970708	1.98422	0.988572	No	No
2421746	2421746-	-	6	7.07292	11.6906	14.2408	3.76172	5.00492	6.53646	12.9657	4.38332	1.98359	0.988117	No	No
1014673	1014673+	+	8	1.01042	9.56501	8.30713	4.70216	5.00492	4.50521	8.93607	4.85354	1.9835	0.988047	No	No
929251	929251-	-	4	1.01042	6.37667	3.5602	1.88086	1.00098	2.50521	4.96844	1.44092	1.98324	0.987861	No	No
1613000	1613000-	-	8	2.02083	12.7533	7.1204	0.940431	1.00098	5.01042	9.93687	0.970708	1.98324	0.987861	No	No
2599704	2599704-	-	4	1.01042	6.37667	3.5602	0.940431	1.00098	2.50521	4.96844	0.970708	1.98324	0.987861	No	No
355340	355340+	+	4	1.01042	6.37667	3.5602	1.88086	1.00098	2.50521	4.96844	1.44092	1.98324	0.987861	No	No
1747327	1747327+	+	4	1.01042	6.37667	3.5602	8.46388	4.00394	2.50521	4.96844	6.23391	1.98324	0.987861	No	No
3506016	3506016+	+	4	1.01042	6.37667	3.5602	2.82129	4.00394	2.50521	4.96844	3.41262	1.98324	0.987861	No	No
3935422	3935422+	+	4	1.01042	6.37667	3.5602	0.940431	1.00098	2.50521	4.96844	0.970708	1.98324	0.987861	No	No
3123101	3123101-	-	6	9.09376	18.0672	11.8673	0.940431	1.00098	7.54688	14.9673	0.970708	1.98324	0.987861	No	No
2498135	2498135+	+	4	2.02083	9.56501	2.37347	0.940431	5.00492	3.01042	5.96924	2.97268	1.98286	0.987584	No	No
1222435	1222435+	+	11	15.1563	23.3811	28.4816	9.40431	9.00886	13.0781	25.9314	9.20659	1.9828	0.987542	No	No
19008	19008-	-	9	7.07292	11.6906	20.1745	9.40431	6.00591	8.03646	15.9325	7.70511	1.98253	0.987342	No	No
3589718	3589718+	+	5	7.07292	8.50223	15.4275	5.64259	4.00394	6.03646	11.9649	4.82326	1.9821	0.987032	No	No
2561487	2561487+	+	11	5.05209	22.3184	9.49387	4.70216	4.00394	8.02604	15.9061	4.35305	1.98181	0.986821	No	No
3932345	3932345+	+	1	7.07292	5.3139	10.6806	3.76172	1.00098	4.03646	7.99725	2.38135	1.98125	0.986413	No	No
241317	241317-	-	8	8.08334	11.6906	20.1745	7.52345	3.00295	8.04167	15.9325	5.2632	1.98125	0.986407	No	No
2873979	2873979-	-	7	1.01042	6.37667	9.49387	9.40431	2.00197	4.00521	7.93527	5.70314	1.98124	0.986402	No	No
1179330	1179330+	+	7	4.04167	15.9417	5.93367	2.82129	3.00295	5.52083	10.9377	2.91212	1.98116	0.986348	No	No
235075	235075-	-	10	5.05209	19.13	10.6806	1.88086	9.00886	7.52604	14.9053	5.44486	1.9805	0.985863	No	No
1065084	1065084+	+	37	24.25	69.0806	52.2163	6.58302	6.00591	30.625	60.6485	6.29446	1.98036	0.985761	No	No
3051420	3051420-	-	19	19.1979	43.5739	32.0418	10.3447	10.0098	19.099	37.8079	10.1773	1.97958	0.985192	No	No
3707202	3707202-	-	3	3.03125	9.56501	2.37347	2.82129	2.00197	3.01563	5.96924	2.41163	1.97944	0.98509	No	No
1258840	1258840+	+	3	3.03125	9.56501	2.37347	1.88086	3.00295	3.01563	5.96924	2.44191	1.97944	0.98509	No	No
2327232	2327232+	+	3	3.03125	9.56501	2.37347	0.940431	3.00295	3.01563	5.96924	1.97169	1.97944	0.98509	No	No
728941	728941-	-	3	2.02083	6.37667	3.5602	2.82129	3.00295	2.51042	4.96844	2.91212	1.97913	0.984865	No	No
2085426	2085426-	-	3	2.02083	6.37667	3.5602	11.2852	14.0138	2.51042	4.96844	12.6495	1.97913	0.984865	No	No
2308268	2308268-	-	3	2.02083	6.37667	3.5602	6.58302	8.00788	2.51042	4.96844	7.29545	1.97913	0.984865	No	No
3431676	3431676-	-	3	2.02083	6.37667	3.5602	1.88086	4.00394	2.51042	4.96844	2.9424	1.97913	0.984865	No	No
63959	63959+	+	3	2.02083	6.37667	3.5602	3.76172	2.00197	2.51042	4.96844	2.88185	1.97913	0.984865	No	No
97462	97462+	+	3	2.02083	6.37667	3.5602	2.82129	7.00689	2.51042	4.96844	4.91409	1.97913	0.984865	No	No
173241	173241+	+	3	2.02083	6.37667	3.5602	0.940431	4.00394	2.51042	4.96844	2.47218	1.97913	0.984865	No	No
421594	421594+	+	3	2.02083	6.37667	3.5602	4.70216	9.00886	2.51042	4.96844	6.85551	1.97913	0.984865	No	No
2979154	2979154+	+	3	2.02083	6.37667	3.5602	6.58302	5.00492	2.51042	4.96844	5.79397	1.97913	0.984865	No	No
4134606	4134606+	+	3	2.02083	6.37667	3.5602	0.940431	1.00098	2.51042	4.96844	0.970708	1.97913	0.984865	No	No
1224645	1224645+	+	12	5.05209	15.9417	17.801	3.76172	7.00689	8.52604	16.8713	5.38431	1.9788	0.984627	No	No
3514171	3514171+	+	12	5.05209	15.9417	17.801	3.76172	4.00394	8.52604	16.8713	3.88283	1.9788	0.984627	No	No
541632	541632-	-	3	1.01042	3.18834	4.74693	2.82129	1.00098	2.00521	3.96764	1.91114	1.97866	0.984527	No	No
1623868	1623868-	-	3	1.01042	3.18834	4.74693	0.940431	1.00098	2.00521	3.96764	0.970708	1.97866	0.984527	No	No
2311944	2311944-	-	3	1.01042	3.18834	4.74693	8.46388	14.0138	2.00521	3.96764	11.2388	1.97866	0.984527	No	No
2463033	2463033-	-	3	1.01042	3.18834	4.74693	2.82129	10.0098	2.00521	3.96764	6.41557	1.97866	0.984527	No	No
2745070	2745070-	-	3	1.01042	3.18834	4.74693	0.940431	1.00098	2.00521	3.96764	0.970708	1.97866	0.984527	No	No
2911343	2911343-	-	3	1.01042	3.18834	4.74693	5.64259	2.00197	2.00521	3.96764	3.82228	1.97866	0.984527	No	No
3879808	3879808-	-	3	1.01042	3.18834	4.74693	0.940431	11.0108	2.00521	3.96764	5.97563	1.97866	0.984527	No	No
4040273	4040273-	-	3	1.01042	3.18834	4.74693	2.82129	1.00098	2.00521	3.96764	1.91114	1.97866	0.984527	No	No
4217045	4217045-	-	3	1.01042	3.18834	4.74693	0.940431	1.00098	2.00521	3.96764	0.970708	1.97866	0.984527	No	No
4254353	4254353-	-	3	1.01042	3.18834	4.74693	0.940431	8.00788	2.00521	3.96764	4.47415	1.97866	0.984527	No	No
99726	99726+	+	3	1.01042	3.18834	4.74693	3.76172	2.00197	2.00521	3.96764	2.88185	1.97866	0.984527	No	No
751023	751023+	+	3	1.01042	3.18834	4.74693	1.88086	1.00098	2.00521	3.96764	1.44092	1.97866	0.984527	No	No
1447209	1447209+	+	3	1.01042	3.18834	4.74693	1.88086	1.00098	2.00521	3.96764	1.44092	1.97866	0.984527	No	No
1562482	1562482+	+	3	1.01042	3.18834	4.74693	4.70216	8.00788	2.00521	3.96764	6.35502	1.97866	0.984527	No	No
1999601	1999601+	+	3	1.01042	3.18834	4.74693	1.88086	4.00394	2.00521	3.96764	2.9424	1.97866	0.984527	No	No
2032253	2032253+	+	3	1.01042	3.18834	4.74693	4.70216	7.00689	2.00521	3.96764	5.85452	1.97866	0.984527	No	No
2921503	2921503+	+	3	1.01042	3.18834	4.74693	0.940431	1.00098	2.00521	3.96764	0.970708	1.97866	0.984527	No	No
3264186	3264186+	+	3	1.01042	3.18834	4.74693	1.88086	1.00098	2.00521	3.96764	1.44092	1.97866	0.984527	No	No
3365927	3365927+	+	3	1.01042	3.18834	4.74693	0.940431	2.00197	2.00521	3.96764	1.4712	1.97866	0.984527	No	No
3382790	3382790+	+	3	1.01042	3.18834	4.74693	0.940431	3.00295	2.00521	3.96764	1.97169	1.97866	0.984527	No	No
3933182	3933182+	+	3	1.01042	3.18834	4.74693	0.940431	1.00098	2.00521	3.96764	0.970708	1.97866	0.984527	No	No
4130905	4130905+	+	3	1.01042	3.18834	4.74693	4.70216	7.00689	2.00521	3.96764	5.85452	1.97866	0.984527	No	No
2917586	2917586-	-	8	14.1458	21.2556	22.5479	10.3447	18.0177	11.0729	21.9018	14.1812	1.97796	0.984011	No	No
4272570	4272570+	+	14	7.07292	19.13	22.5479	2.82129	2.00197	10.5365	20.839	2.41163	1.9778	0.983894	No	No
4171053	4171053+	+	5	5.05209	12.7533	7.1204	4.70216	2.00197	5.02604	9.93687	3.35206	1.97708	0.983369	No	No
619225	619225+	+	5	4.04167	9.56501	8.30713	9.40431	11.0108	4.52083	8.93607	10.2076	1.97664	0.983052	No	No
494804	494804+	+	2	9.09376	5.3139	16.6143	1.88086	6.00591	5.54688	10.9641	3.94339	1.97662	0.983037	No	No
1359339	1359339+	+	20	9.09376	36.1345	21.3612	5.64259	2.00197	14.5469	28.7478	3.82228	1.97622	0.982744	No	No
1828949	1828949-	-	5	3.03125	6.37667	9.49387	8.46388	2.00197	4.01563	7.93527	5.23292	1.9761	0.982655	No	No
2875113	2875113-	-	5	3.03125	6.37667	9.49387	7.52345	3.00295	4.01563	7.93527	5.2632	1.9761	0.982655	No	No
1217973	1217973+	+	5	3.03125	6.37667	9.49387	2.82129	1.00098	4.01563	7.93527	1.91114	1.9761	0.982655	No	No
2418828	2418828-	-	2	4.04167	9.56501	2.37347	4.70216	3.00295	3.02083	5.96924	3.85255	1.97602	0.9826	No	No
3003254	3003254+	+	2	4.04167	9.56501	2.37347	4.70216	2.00197	3.02083	5.96924	3.35206	1.97602	0.9826	No	No
362863	362863+	+	21	20.2083	44.6367	36.7887	3.76172	8.00788	20.6042	40.7127	5.8848	1.97595	0.982543	No	No
205830	205830+	+	7	5.05209	9.56501	14.2408	2.82129	1.00098	6.02604	11.9029	1.91114	1.97524	0.982031	No	No
279367	279367+	+	7	5.05209	9.56501	14.2408	0.940431	2.00197	6.02604	11.9029	1.4712	1.97524	0.982031	No	No
80394	80394-	-	2	3.03125	6.37667	3.5602	2.82129	1.00098	2.51563	4.96844	1.91114	1.97503	0.981875	No	No
1573051	1573051-	-	2	3.03125	6.37667	3.5602	0.940431	1.00098	2.51563	4.96844	0.970708	1.97503	0.981875	No	No
3836886	3836886-	-	2	3.03125	6.37667	3.5602	4.70216	5.00492	2.51563	4.96844	4.85354	1.97503	0.981875	No	No
363022	363022+	+	2	3.03125	6.37667	3.5602	3.76172	3.00295	2.51563	4.96844	3.38234	1.97503	0.981875	No	No
803700	803700+	+	2	3.03125	6.37667	3.5602	1.88086	4.00394	2.51563	4.96844	2.9424	1.97503	0.981875	No	No
1377347	1377347+	+	2	3.03125	6.37667	3.5602	3.76172	1.00098	2.51563	4.96844	2.38135	1.97503	0.981875	No	No
1850251	1850251+	+	2	3.03125	6.37667	3.5602	3.76172	3.00295	2.51563	4.96844	3.38234	1.97503	0.981875	No	No
3803117	3803117+	+	2	3.03125	6.37667	3.5602	3.76172	1.00098	2.51563	4.96844	2.38135	1.97503	0.981875	No	No
41895	41895-	-	4	5.05209	9.56501	8.30713	7.52345	7.00689	4.52604	8.93607	7.26517	1.97437	0.981391	No	No
2927891	2927891+	+	6	7.07292	12.7533	13.0541	0.940431	3.00295	6.53646	12.9037	1.97169	1.97411	0.981204	No	No
2075389	2075389+	+	1	6.0625	12.7533	1.18673	0.940431	3.00295	3.53125	6.97004	1.97169	1.97382	0.980987	No	No
1304469	1304469-	-	2	2.02083	3.18834	4.74693	1.88086	3.00295	2.01042	3.96764	2.44191	1.97354	0.980784	No	No
2530507	2530507-	-	2	2.02083	3.18834	4.74693	1.88086	1.00098	2.01042	3.96764	1.44092	1.97354	0.980784	No	No
2636941	2636941-	-	2	2.02083	3.18834	4.74693	8.46388	10.0098	2.01042	3.96764	9.23686	1.97354	0.980784	No	No
2739886	2739886-	-	2	2.02083	3.18834	4.74693	6.58302	9.00886	2.01042	3.96764	7.79594	1.97354	0.980784	No	No
3278687	3278687-	-	2	2.02083	3.18834	4.74693	16.9278	12.0118	2.01042	3.96764	14.4698	1.97354	0.980784	No	No
3433622	3433622-	-	2	2.02083	3.18834	4.74693	1.88086	4.00394	2.01042	3.96764	2.9424	1.97354	0.980784	No	No
4127781	4127781-	-	2	2.02083	3.18834	4.74693	5.64259	2.00197	2.01042	3.96764	3.82228	1.97354	0.980784	No	No
4273832	4273832-	-	2	2.02083	3.18834	4.74693	0.940431	1.00098	2.01042	3.96764	0.970708	1.97354	0.980784	No	No
4410316	4410316-	-	2	2.02083	3.18834	4.74693	4.70216	7.00689	2.01042	3.96764	5.85452	1.97354	0.980784	No	No
951293	951293+	+	2	2.02083	3.18834	4.74693	3.76172	5.00492	2.01042	3.96764	4.38332	1.97354	0.980784	No	No
1424228	1424228+	+	2	2.02083	3.18834	4.74693	6.58302	5.00492	2.01042	3.96764	5.79397	1.97354	0.980784	No	No
1592298	1592298+	+	2	2.02083	3.18834	4.74693	5.64259	8.00788	2.01042	3.96764	6.82523	1.97354	0.980784	No	No
1698906	1698906+	+	2	2.02083	3.18834	4.74693	0.940431	1.00098	2.01042	3.96764	0.970708	1.97354	0.980784	No	No
2854919	2854919+	+	2	2.02083	3.18834	4.74693	3.76172	9.00886	2.01042	3.96764	6.38529	1.97354	0.980784	No	No
3250904	3250904+	+	4	4.04167	6.37667	9.49387	1.88086	7.00689	4.02083	7.93527	4.44388	1.97354	0.980784	No	No
4125946	4125946+	+	2	2.02083	3.18834	4.74693	3.76172	5.00492	2.01042	3.96764	4.38332	1.97354	0.980784	No	No
512106	512106-	-	1	5.05209	9.56501	2.37347	0.940431	4.00394	3.02604	5.96924	2.47218	1.97262	0.980114	No	No
892560	892560-	-	4	3.03125	3.18834	10.6806	5.64259	2.00197	3.51563	6.93447	3.82228	1.97247	0.980004	No	No
3199863	3199863-	-	4	3.03125	3.18834	10.6806	2.82129	6.00591	3.51563	6.93447	4.4136	1.97247	0.980004	No	No
4352154	4352154+	+	3	6.0625	9.56501	8.30713	7.52345	10.0098	4.53125	8.93607	8.76665	1.9721	0.979731	No	No
2940112	2940112-	-	3	5.05209	6.37667	9.49387	6.58302	9.00886	4.02604	7.93527	7.79594	1.97099	0.978917	No	No
1562959	1562959+	+	3	5.05209	6.37667	9.49387	3.76172	2.00197	4.02604	7.93527	2.88185	1.97099	0.978917	No	No
1321173	1321173-	-	1	4.04167	6.37667	3.5602	0.940431	3.00295	2.52083	4.96844	1.97169	1.97095	0.978891	No	No
1517478	1517478-	-	1	4.04167	6.37667	3.5602	15.9873	17.0167	2.52083	4.96844	16.502	1.97095	0.978891	No	No
3120555	3120555-	-	1	4.04167	6.37667	3.5602	1.88086	1.00098	2.52083	4.96844	1.44092	1.97095	0.978891	No	No
3809291	3809291-	-	1	4.04167	6.37667	3.5602	0.940431	1.00098	2.52083	4.96844	0.970708	1.97095	0.978891	No	No
4291765	4291765-	-	1	4.04167	6.37667	3.5602	0.940431	5.00492	2.52083	4.96844	2.97268	1.97095	0.978891	No	No
852202	852202+	+	1	4.04167	6.37667	3.5602	5.64259	6.00591	2.52083	4.96844	5.82425	1.97095	0.978891	No	No
1461982	1461982+	+	1	4.04167	6.37667	3.5602	1.88086	2.00197	2.52083	4.96844	1.94142	1.97095	0.978891	No	No
1465467	1465467+	+	1	4.04167	6.37667	3.5602	1.88086	3.00295	2.52083	4.96844	2.44191	1.97095	0.978891	No	No
4351244	4351244+	+	1	4.04167	6.37667	3.5602	0.940431	2.00197	2.52083	4.96844	1.4712	1.97095	0.978891	No	No
928461	928461-	-	12	22.2292	42.5112	24.9214	2.82129	1.00098	17.1146	33.7163	1.91114	1.97003	0.978219	No	No
2969979	2969979+	+	490	389.011	771.578	960.067	278.368	179.176	439.505	865.822	228.772	1.96999	0.978191	No	No
50401	50401-	-	7	4.04167	17.0045	4.74693	0.940431	3.00295	5.52083	10.8757	1.97169	1.96994	0.97815	No	No
291114	291114-	-	1	3.03125	3.18834	4.74693	1.88086	1.00098	2.01563	3.96764	1.44092	1.96844	0.977052	No	No
458112	458112-	-	1	3.03125	3.18834	4.74693	6.58302	4.00394	2.01563	3.96764	5.29348	1.96844	0.977052	No	No
856449	856449-	-	1	3.03125	3.18834	4.74693	0.940431	2.00197	2.01563	3.96764	1.4712	1.96844	0.977052	No	No
1612070	1612070-	-	1	3.03125	3.18834	4.74693	5.64259	3.00295	2.01563	3.96764	4.32277	1.96844	0.977052	No	No
1864824	1864824-	-	1	3.03125	3.18834	4.74693	0.940431	1.00098	2.01563	3.96764	0.970708	1.96844	0.977052	No	No
2154585	2154585-	-	1	3.03125	3.18834	4.74693	0.940431	1.00098	2.01563	3.96764	0.970708	1.96844	0.977052	No	No
2452110	2452110-	-	1	3.03125	3.18834	4.74693	0.940431	1.00098	2.01563	3.96764	0.970708	1.96844	0.977052	No	No
2783749	2783749-	-	1	3.03125	3.18834	4.74693	2.82129	2.00197	2.01563	3.96764	2.41163	1.96844	0.977052	No	No
2844175	2844175-	-	1	3.03125	3.18834	4.74693	0.940431	7.00689	2.01563	3.96764	3.97366	1.96844	0.977052	No	No
3205415	3205415-	-	1	3.03125	3.18834	4.74693	4.70216	1.00098	2.01563	3.96764	2.85157	1.96844	0.977052	No	No
3631695	3631695-	-	1	3.03125	3.18834	4.74693	4.70216	6.00591	2.01563	3.96764	5.35403	1.96844	0.977052	No	No
288391	288391+	+	1	3.03125	3.18834	4.74693	0.940431	1.00098	2.01563	3.96764	0.970708	1.96844	0.977052	No	No
410115	410115+	+	1	3.03125	3.18834	4.74693	1.88086	3.00295	2.01563	3.96764	2.44191	1.96844	0.977052	No	No
734976	734976+	+	1	3.03125	3.18834	4.74693	1.88086	2.00197	2.01563	3.96764	1.94142	1.96844	0.977052	No	No
792810	792810+	+	1	3.03125	3.18834	4.74693	8.46388	6.00591	2.01563	3.96764	7.23489	1.96844	0.977052	No	No
870286	870286+	+	1	3.03125	3.18834	4.74693	3.76172	1.00098	2.01563	3.96764	2.38135	1.96844	0.977052	No	No
1079559	1079559+	+	1	3.03125	3.18834	4.74693	1.88086	2.00197	2.01563	3.96764	1.94142	1.96844	0.977052	No	No
1203737	1203737+	+	1	3.03125	3.18834	4.74693	1.88086	4.00394	2.01563	3.96764	2.9424	1.96844	0.977052	No	No
1778405	1778405+	+	1	3.03125	3.18834	4.74693	0.940431	8.00788	2.01563	3.96764	4.47415	1.96844	0.977052	No	No
2566035	2566035+	+	1	3.03125	3.18834	4.74693	5.64259	2.00197	2.01563	3.96764	3.82228	1.96844	0.977052	No	No
3264716	3264716+	+	1	3.03125	3.18834	4.74693	10.3447	4.00394	2.01563	3.96764	7.17434	1.96844	0.977052	No	No
3521996	3521996+	+	1	3.03125	3.18834	4.74693	1.88086	6.00591	2.01563	3.96764	3.94339	1.96844	0.977052	No	No
3663955	3663955+	+	1	3.03125	3.18834	4.74693	1.88086	2.00197	2.01563	3.96764	1.94142	1.96844	0.977052	No	No
3667971	3667971+	+	1	3.03125	3.18834	4.74693	1.88086	2.00197	2.01563	3.96764	1.94142	1.96844	0.977052	No	No
4300802	4300802+	+	1	3.03125	3.18834	4.74693	2.82129	4.00394	2.01563	3.96764	3.41262	1.96844	0.977052	No	No
505089	505089+	+	4	6.0625	3.18834	16.6143	0.940431	1.00098	5.03125	9.9013	0.970708	1.96796	0.976701	No	No
1697728	1697728-	-	17	17.1771	34.0089	33.2285	2.82129	3.00295	17.0885	33.6187	2.91212	1.96733	0.976236	No	No
3100227	3100227-	-	3	8.08334	6.37667	15.4275	1.88086	1.00098	5.54167	10.9021	1.44092	1.9673	0.976214	No	No
2473335	2473335-	-	6	4.04167	13.8161	5.93367	4.70216	4.00394	5.02083	9.8749	4.35305	1.96678	0.975839	No	No
2517661	2517661+	+	6	4.04167	13.8161	5.93367	8.46388	9.00886	5.02083	9.8749	8.73637	1.96678	0.975839	No	No
1196915	1196915+	+	2	10.1042	9.56501	14.2408	27.2725	32.0315	6.05209	11.9029	29.652	1.96674	0.975809	No	No
3932366	3932366+	+	1	7.07292	6.37667	9.49387	1.88086	2.00197	4.03646	7.93527	1.94142	1.9659	0.975189	No	No
252823	252823+	+	6	8.08334	17.0045	10.6806	3.76172	10.0098	7.04167	13.8425	6.88579	1.9658	0.975119	No	No
2921442	2921442+	+	7	1.01042	7.43945	8.30713	0.940431	1.00098	4.00521	7.87329	0.970708	1.96576	0.97509	No	No
223585	223585+	+	34	44.4584	81.834	72.3907	11.2852	19.0187	39.2292	77.1124	15.1519	1.96569	0.975035	No	No
3568856	3568856-	-	10	7.07292	7.43945	26.1081	6.58302	4.00394	8.53646	16.7738	5.29348	1.96496	0.974499	No	No
1866779	1866779+	+	1	6.0625	3.18834	10.6806	0.940431	3.00295	3.53125	6.93447	1.97169	1.96374	0.973606	No	No
2859218	2859218-	-	6	2.02083	7.43945	8.30713	4.70216	3.00295	4.01042	7.87329	3.85255	1.96321	0.973215	No	No
224624	224624+	+	6	2.02083	7.43945	8.30713	2.82129	3.00295	4.01042	7.87329	2.91212	1.96321	0.973215	No	No
3902656	3902656+	+	16	6.0625	25.5067	17.801	0.940431	1.00098	11.0313	21.6538	0.970708	1.96295	0.973027	No	No
3630688	3630688-	-	10	15.1563	24.4439	24.9214	12.2256	16.0158	12.5781	24.6827	14.1207	1.96235	0.97258	No	No
332023	332023+	+	4	12.125	13.8161	17.801	9.40431	9.00886	8.0625	15.8086	9.20659	1.96075	0.971407	No	No
3877020	3877020-	-	5	3.03125	7.43945	8.30713	1.88086	6.00591	4.01563	7.87329	3.94339	1.96066	0.971342	No	No
782511	782511+	+	5	3.03125	7.43945	8.30713	0.940431	1.00098	4.01563	7.87329	0.970708	1.96066	0.971342	No	No
1196353	1196353+	+	5	3.03125	7.43945	8.30713	3.76172	5.00492	4.01563	7.87329	4.38332	1.96066	0.971342	No	No
2518767	2518767+	+	5	3.03125	7.43945	8.30713	13.166	16.0158	4.01563	7.87329	14.5909	1.96066	0.971342	No	No
4408811	4408811-	-	9	4.04167	14.8789	10.6806	10.3447	6.00591	6.52083	12.7798	8.17532	1.95983	0.970731	No	No
2375097	2375097-	-	5	6.0625	7.43945	14.2408	2.82129	1.00098	5.53125	10.8401	1.91114	1.9598	0.970704	No	No
2414743	2414743-	-	5	6.0625	7.43945	14.2408	10.3447	16.0158	5.53125	10.8401	13.1802	1.9598	0.970704	No	No
3058263	3058263-	-	14	13.1354	22.3184	30.8551	13.166	21.0207	13.5677	26.5867	17.0934	1.95956	0.970528	No	No
2724316	2724316-	-	8	12.125	18.0672	21.3612	1.88086	10.0098	10.0625	19.7142	5.94535	1.95918	0.970248	No	No
3876959	3876959-	-	8	12.125	18.0672	21.3612	5.64259	9.00886	10.0625	19.7142	7.32572	1.95918	0.970248	No	No
729492	729492-	-	3	3.03125	10.6278	1.18673	3.76172	8.00788	3.01563	5.90726	5.8848	1.95888	0.970032	No	No
4292716	4292716-	-	3	3.03125	10.6278	1.18673	0.940431	10.0098	3.01563	5.90726	5.47514	1.95888	0.970032	No	No
347502	347502+	+	3	3.03125	10.6278	1.18673	3.76172	5.00492	3.01563	5.90726	4.38332	1.95888	0.970032	No	No
1110954	1110954+	+	9	13.1354	14.8789	28.4816	1.88086	1.00098	11.0677	21.6803	1.44092	1.95887	0.970025	No	No
675428	675428-	-	4	1.01042	7.43945	2.37347	0.940431	2.00197	2.50521	4.90646	1.4712	1.9585	0.969752	No	No
1040083	1040083-	-	4	1.01042	7.43945	2.37347	8.46388	5.00492	2.50521	4.90646	6.7344	1.9585	0.969752	No	No
1496734	1496734+	+	4	1.01042	7.43945	2.37347	1.88086	3.00295	2.50521	4.90646	2.44191	1.9585	0.969752	No	No
1855681	1855681+	+	4	1.01042	7.43945	2.37347	1.88086	3.00295	2.50521	4.90646	2.44191	1.9585	0.969752	No	No
3650559	3650559+	+	4	1.01042	7.43945	2.37347	0.940431	1.00098	2.50521	4.90646	0.970708	1.9585	0.969752	No	No
2046056	2046056-	-	7	7.07292	18.0672	9.49387	0.940431	1.00098	7.03646	13.7806	0.970708	1.95845	0.969712	No	No
361785	361785+	+	3	6.0625	10.6278	7.1204	0.940431	1.00098	4.53125	8.8741	0.970708	1.95842	0.96969	No	No
361840	361840+	+	3	6.0625	10.6278	7.1204	6.58302	9.00886	4.53125	8.8741	7.79594	1.95842	0.96969	No	No
4025515	4025515-	-	8	5.05209	14.8789	10.6806	3.76172	4.00394	6.52604	12.7798	3.88283	1.95827	0.96958	No	No
905745	905745-	-	3	9.09376	10.6278	13.0541	3.76172	6.00591	6.04688	11.8409	4.88382	1.95819	0.96952	No	No
3070793	3070793-	-	4	4.04167	7.43945	8.30713	0.940431	1.00098	4.02083	7.87329	0.970708	1.95812	0.969472	No	No
3225587	3225587-	-	4	4.04167	7.43945	8.30713	1.88086	1.00098	4.02083	7.87329	1.44092	1.95812	0.969472	No	No
1310713	1310713+	+	4	4.04167	7.43945	8.30713	7.52345	8.00788	4.02083	7.87329	7.76566	1.95812	0.969472	No	No
4321497	4321497+	+	4	7.07292	7.43945	14.2408	1.88086	4.00394	5.53646	10.8401	2.9424	1.95795	0.969346	No	No
1750628	1750628+	+	10	1.01042	8.50223	13.0541	5.64259	9.00886	5.50521	10.7781	7.32572	1.95781	0.96924	No	No
4408129	4408129-	-	5	2.02083	4.25112	9.49387	2.82129	3.00295	3.51042	6.87249	2.91212	1.95774	0.969191	No	No
977762	977762+	+	5	2.02083	4.25112	9.49387	3.76172	1.00098	3.51042	6.87249	2.38135	1.95774	0.969191	No	No
2493083	2493083-	-	9	14.1458	28.695	16.6143	4.70216	7.00689	11.5729	22.6547	5.85452	1.95756	0.969054	No	No
880612	880612+	+	6	8.08334	18.0672	9.49387	14.1065	10.0098	7.04167	13.7806	12.0582	1.957	0.968645	No	No
3932696	3932696+	+	6	5.05209	18.0672	3.5602	1.88086	4.00394	5.52604	10.8137	2.9424	1.95687	0.968544	No	No
568941	568941-	-	2	7.07292	10.6278	7.1204	8.46388	13.0128	4.53646	8.8741	10.7383	1.95617	0.968033	No	No
766547	766547+	+	2	7.07292	10.6278	7.1204	8.46388	9.00886	4.53646	8.8741	8.73637	1.95617	0.968033	No	No
2496436	2496436-	-	3	5.05209	7.43945	8.30713	5.64259	5.00492	4.02604	7.87329	5.32375	1.95559	0.967605	No	No
1773730	1773730+	+	3	5.05209	7.43945	8.30713	0.940431	5.00492	4.02604	7.87329	2.97268	1.95559	0.967605	No	No
2505691	2505691+	+	3	5.05209	7.43945	8.30713	0.940431	1.00098	4.02604	7.87329	0.970708	1.95559	0.967605	No	No
2413454	2413454-	-	8	11.1146	25.5067	11.8673	32.9151	28.0276	9.5573	18.687	30.4713	1.95526	0.967362	No	No
1615465	1615465+	+	4	3.03125	4.25112	9.49387	0.940431	3.00295	3.51563	6.87249	1.97169	1.95484	0.967052	No	No
2459938	2459938+	+	4	3.03125	4.25112	9.49387	4.70216	7.00689	3.51563	6.87249	5.85452	1.95484	0.967052	No	No
2608774	2608774+	+	4	3.03125	4.25112	9.49387	0.940431	4.00394	3.51563	6.87249	2.47218	1.95484	0.967052	No	No
1234212	1234212-	-	7	5.05209	11.6906	11.8673	10.3447	5.00492	6.02604	11.779	7.67483	1.95467	0.966928	No	No
3805371	3805371-	-	22	15.1563	48.8878	23.7347	15.0469	4.00394	18.5781	36.3113	9.52542	1.95452	0.966811	No	No
2303696	2303696-	-	3	2.02083	7.43945	2.37347	3.76172	3.00295	2.51042	4.90646	3.38234	1.95444	0.966755	No	No
3583005	3583005-	-	3	2.02083	7.43945	2.37347	4.70216	11.0108	2.51042	4.90646	7.85649	1.95444	0.966755	No	No
187057	187057+	+	3	2.02083	7.43945	2.37347	0.940431	2.00197	2.51042	4.90646	1.4712	1.95444	0.966755	No	No
1471207	1471207+	+	3	2.02083	7.43945	2.37347	1.88086	4.00394	2.51042	4.90646	2.9424	1.95444	0.966755	No	No
2386340	2386340+	+	3	2.02083	7.43945	2.37347	1.88086	2.00197	2.51042	4.90646	1.94142	1.95444	0.966755	No	No
3902668	3902668+	+	3	2.02083	7.43945	2.37347	1.88086	1.00098	2.51042	4.90646	1.44092	1.95444	0.966755	No	No
2744193	2744193-	-	7	7.07292	8.50223	18.9877	3.76172	3.00295	7.03646	13.745	3.38234	1.95339	0.965983	No	No
3582416	3582416-	-	2	6.0625	7.43945	8.30713	0.940431	1.00098	4.03125	7.87329	0.970708	1.95306	0.965739	No	No
4256512	4256512-	-	10	8.08334	12.7533	22.5479	10.3447	8.00788	9.04167	17.6506	9.17631	1.95214	0.96506	No	No
3027903	3027903+	+	1	5.05209	10.6278	1.18673	5.64259	5.00492	3.02604	5.90726	5.32375	1.95214	0.965057	No	No
2570535	2570535-	-	10	3.03125	15.9417	9.49387	0.940431	1.00098	6.51563	12.7178	0.970708	1.95189	0.964871	No	No
3111032	3111032-	-	76	35.3646	100.964	116.3	26.3321	20.0197	55.6823	108.632	23.1759	1.95092	0.964158	No	No
202088	202088+	+	1	7.07292	7.43945	8.30713	2.82129	1.00098	4.03646	7.87329	1.91114	1.95054	0.963877	No	No
963300	963300+	+	1	7.07292	7.43945	8.30713	0.940431	1.00098	4.03646	7.87329	0.970708	1.95054	0.963877	No	No
2419428	2419428-	-	4	2.02083	1.06278	10.6806	2.82129	2.00197	3.01042	5.87169	2.41163	1.95046	0.963812	No	No
1795688	1795688+	+	4	2.02083	1.06278	10.6806	0.940431	9.00886	3.01042	5.87169	4.97465	1.95046	0.963812	No	No
2404905	2404905-	-	6	5.05209	8.50223	13.0541	6.58302	11.0108	5.52604	10.7781	8.79692	1.95043	0.963791	No	No
3906781	3906781-	-	2	3.03125	7.43945	2.37347	15.0469	8.00788	2.51563	4.90646	11.5274	1.95039	0.963765	No	No
2519162	2519162+	+	2	3.03125	7.43945	2.37347	6.58302	17.0167	2.51563	4.90646	11.7999	1.95039	0.963765	No	No
3517949	3517949+	+	2	3.03125	7.43945	2.37347	5.64259	3.00295	2.51563	4.90646	4.32277	1.95039	0.963765	No	No
420810	420810-	-	7	1.01042	8.50223	7.1204	0.940431	1.00098	4.00521	7.81132	0.970708	1.95029	0.963688	No	No
4214720	4214720+	+	7	1.01042	8.50223	7.1204	0.940431	3.00295	4.00521	7.81132	1.97169	1.95029	0.963688	No	No
2348990	2348990-	-	17	32.3334	40.3856	55.7765	11.2852	15.0148	24.6667	48.081	13.15	1.94923	0.962905	No	No
3011783	3011783-	-	5	4.04167	11.6906	5.93367	1.88086	1.00098	4.52083	8.81212	1.44092	1.94922	0.9629	No	No
800380	800380+	+	10	8.08334	23.3811	11.8673	18.8086	28.0276	9.04167	17.6242	23.4181	1.94922	0.9629	No	No
2562628	2562628+	+	5	4.04167	11.6906	5.93367	3.76172	4.00394	4.52083	8.81212	3.88283	1.94922	0.9629	No	No
3586869	3586869+	+	2	5.05209	4.25112	9.49387	2.82129	2.00197	3.52604	6.87249	2.41163	1.94907	0.962783	No	No
2359527	2359527-	-	19	30.3125	51.0134	45.0959	2.82129	5.00492	24.6563	48.0546	3.91311	1.94898	0.962722	No	No
1226060	1226060-	-	3	7.07292	14.8789	4.74693	3.76172	2.00197	5.03646	9.81292	2.88185	1.94838	0.962272	No	No
658261	658261+	+	3	7.07292	14.8789	4.74693	0.940431	1.00098	5.03646	9.81292	0.970708	1.94838	0.962272	No	No
1585959	1585959+	+	3	7.07292	14.8789	4.74693	3.76172	4.00394	5.03646	9.81292	3.88283	1.94838	0.962272	No	No
22391	22391-	-	3	1.01042	4.25112	3.5602	0.940431	2.00197	2.00521	3.90566	1.4712	1.94776	0.961813	No	No
730352	730352-	-	3	1.01042	4.25112	3.5602	0.940431	5.00492	2.00521	3.90566	2.97268	1.94776	0.961813	No	No
932152	932152-	-	3	1.01042	4.25112	3.5602	2.82129	1.00098	2.00521	3.90566	1.91114	1.94776	0.961813	No	No
2092346	2092346-	-	3	1.01042	4.25112	3.5602	0.940431	5.00492	2.00521	3.90566	2.97268	1.94776	0.961813	No	No
2310939	2310939-	-	6	2.02083	8.50223	7.1204	1.88086	2.00197	4.01042	7.81132	1.94142	1.94776	0.961813	No	No
2431948	2431948-	-	3	1.01042	4.25112	3.5602	0.940431	3.00295	2.00521	3.90566	1.97169	1.94776	0.961813	No	No
2639440	2639440-	-	3	1.01042	4.25112	3.5602	4.70216	6.00591	2.00521	3.90566	5.35403	1.94776	0.961813	No	No
2655706	2655706-	-	3	1.01042	4.25112	3.5602	0.940431	4.00394	2.00521	3.90566	2.47218	1.94776	0.961813	No	No
2842004	2842004-	-	3	1.01042	4.25112	3.5602	1.88086	6.00591	2.00521	3.90566	3.94339	1.94776	0.961813	No	No
3280638	3280638-	-	3	1.01042	4.25112	3.5602	6.58302	3.00295	2.00521	3.90566	4.79299	1.94776	0.961813	No	No
3804866	3804866-	-	3	1.01042	4.25112	3.5602	0.940431	1.00098	2.00521	3.90566	0.970708	1.94776	0.961813	No	No
3836506	3836506-	-	6	2.02083	8.50223	7.1204	5.64259	9.00886	4.01042	7.81132	7.32572	1.94776	0.961813	No	No
4204057	4204057-	-	3	1.01042	4.25112	3.5602	3.76172	3.00295	2.00521	3.90566	3.38234	1.94776	0.961813	No	No
4259361	4259361-	-	3	1.01042	4.25112	3.5602	0.940431	2.00197	2.00521	3.90566	1.4712	1.94776	0.961813	No	No
4410625	4410625-	-	3	1.01042	4.25112	3.5602	10.3447	10.0098	2.00521	3.90566	10.1773	1.94776	0.961813	No	No
63126	63126+	+	3	1.01042	4.25112	3.5602	0.940431	1.00098	2.00521	3.90566	0.970708	1.94776	0.961813	No	No
171591	171591+	+	3	1.01042	4.25112	3.5602	0.940431	4.00394	2.00521	3.90566	2.47218	1.94776	0.961813	No	No
383712	383712+	+	3	1.01042	4.25112	3.5602	0.940431	3.00295	2.00521	3.90566	1.97169	1.94776	0.961813	No	No
596633	596633+	+	3	1.01042	4.25112	3.5602	3.76172	4.00394	2.00521	3.90566	3.88283	1.94776	0.961813	No	No
823256	823256+	+	6	2.02083	8.50223	7.1204	3.76172	2.00197	4.01042	7.81132	2.88185	1.94776	0.961813	No	No
1217713	1217713+	+	3	1.01042	4.25112	3.5602	5.64259	2.00197	2.00521	3.90566	3.82228	1.94776	0.961813	No	No
1317700	1317700+	+	3	1.01042	4.25112	3.5602	1.88086	9.00886	2.00521	3.90566	5.44486	1.94776	0.961813	No	No
1461937	1461937+	+	3	1.01042	4.25112	3.5602	2.82129	4.00394	2.00521	3.90566	3.41262	1.94776	0.961813	No	No
1801180	1801180+	+	3	1.01042	4.25112	3.5602	0.940431	1.00098	2.00521	3.90566	0.970708	1.94776	0.961813	No	No
2098084	2098084+	+	3	1.01042	4.25112	3.5602	0.940431	1.00098	2.00521	3.90566	0.970708	1.94776	0.961813	No	No
2808498	2808498+	+	3	1.01042	4.25112	3.5602	11.2852	10.0098	2.00521	3.90566	10.6475	1.94776	0.961813	No	No
3020245	3020245+	+	9	3.03125	12.7533	10.6806	2.82129	4.00394	6.01563	11.717	3.41262	1.94776	0.961813	No	No
3326274	3326274+	+	3	1.01042	4.25112	3.5602	0.940431	2.00197	2.00521	3.90566	1.4712	1.94776	0.961813	No	No
3943061	3943061+	+	3	1.01042	4.25112	3.5602	1.88086	1.00098	2.00521	3.90566	1.44092	1.94776	0.961813	No	No
4048658	4048658+	+	3	1.01042	4.25112	3.5602	0.940431	2.00197	2.00521	3.90566	1.4712	1.94776	0.961813	No	No
4119351	4119351+	+	3	1.01042	4.25112	3.5602	2.82129	3.00295	2.00521	3.90566	2.91212	1.94776	0.961813	No	No
4137313	4137313+	+	3	1.01042	4.25112	3.5602	1.88086	1.00098	2.00521	3.90566	1.44092	1.94776	0.961813	No	No
4347508	4347508+	+	3	1.01042	4.25112	3.5602	0.940431	2.00197	2.00521	3.90566	1.4712	1.94776	0.961813	No	No
1565376	1565376+	+	7	6.0625	15.9417	9.49387	4.70216	7.00689	6.53125	12.7178	5.85452	1.94722	0.961415	No	No
4064130	4064130-	-	3	3.03125	1.06278	10.6806	0.940431	1.00098	3.01563	5.87169	0.970708	1.94709	0.961318	No	No
4128990	4128990-	-	10	11.1146	13.8161	27.2949	2.82129	1.00098	10.5573	20.5555	1.91114	1.94704	0.961284	No	No
2312064	2312064-	-	4	5.05209	11.6906	5.93367	2.82129	7.00689	4.52604	8.81212	4.91409	1.94698	0.961238	No	No
566212	566212+	+	4	5.05209	11.6906	5.93367	3.76172	2.00197	4.52604	8.81212	2.88185	1.94698	0.961238	No	No
2653677	2653677-	-	8	14.1458	17.0045	26.1081	8.46388	5.00492	11.0729	21.5563	6.7344	1.94676	0.961074	No	No
3484271	3484271+	+	4	7.07292	8.50223	13.0541	15.0469	14.0138	5.53646	10.7781	14.5303	1.94676	0.961074	No	No
1820952	1820952-	-	1	4.04167	7.43945	2.37347	0.940431	1.00098	2.52083	4.90646	0.970708	1.94636	0.960781	No	No
3776575	3776575-	-	1	4.04167	7.43945	2.37347	4.70216	2.00197	2.52083	4.90646	3.35206	1.94636	0.960781	No	No
575525	575525+	+	1	4.04167	7.43945	2.37347	6.58302	3.00295	2.52083	4.90646	4.79299	1.94636	0.960781	No	No
927162	927162+	+	1	4.04167	7.43945	2.37347	3.76172	1.00098	2.52083	4.90646	2.38135	1.94636	0.960781	No	No
3490172	3490172+	+	1	4.04167	7.43945	2.37347	6.58302	6.00591	2.52083	4.90646	6.29446	1.94636	0.960781	No	No
3948007	3948007+	+	10	12.125	27.6323	15.4275	7.52345	5.00492	11.0625	21.5299	6.26419	1.9462	0.960663	No	No
179191	179191-	-	1	6.0625	4.25112	9.49387	4.70216	5.00492	3.53125	6.87249	4.85354	1.94619	0.960654	No	No
4160770	4160770-	-	1	6.0625	4.25112	9.49387	0.940431	2.00197	3.53125	6.87249	1.4712	1.94619	0.960654	No	No
2460257	2460257+	+	1	6.0625	4.25112	9.49387	2.82129	3.00295	3.53125	6.87249	2.91212	1.94619	0.960654	No	No
4109627	4109627-	-	13	5.05209	24.4439	10.6806	4.70216	4.00394	9.02604	17.5623	4.35305	1.94573	0.960313	No	No
1834832	1834832+	+	6	7.07292	15.9417	9.49387	4.70216	1.00098	6.53646	12.7178	2.85157	1.94567	0.960265	No	No
1475984	1475984+	+	83	129.333	161.542	251.587	34.796	32.0315	106.167	206.565	33.4137	1.94567	0.960264	No	No
739110	739110-	-	16	15.1563	29.7578	30.8551	11.2852	7.00689	15.5781	30.3064	9.14603	1.94545	0.960102	No	No
3387756	3387756-	-	5	5.05209	5.3139	14.2408	6.58302	12.0118	5.02604	9.77735	9.29742	1.94534	0.96002	No	No
156962	156962-	-	5	3.03125	8.50223	7.1204	7.52345	3.00295	4.01563	7.81132	5.2632	1.94523	0.959941	No	No
2162018	2162018+	+	5	3.03125	8.50223	7.1204	3.76172	2.00197	4.01563	7.81132	2.88185	1.94523	0.959941	No	No
3091455	3091455-	-	9	4.04167	6.37667	18.9877	8.46388	4.00394	6.52083	12.6822	6.23391	1.94487	0.959677	No	No
3055284	3055284+	+	3	6.0625	11.6906	5.93367	0.940431	1.00098	4.53125	8.81212	0.970708	1.94474	0.959579	No	No
1132977	1132977+	+	13	21.2188	29.7578	36.7887	12.2256	15.0148	17.1094	33.2733	13.6202	1.94474	0.959576	No	No
2423552	2423552-	-	9	2.02083	9.56501	11.8673	3.76172	8.00788	5.51042	10.7162	5.8848	1.94471	0.959556	No	No
1113549	1113549+	+	712	705.271	1576.1	1179.61	578.365	504.496	708.636	1377.86	541.431	1.94438	0.95931	No	No
2404845	2404845-	-	5	8.08334	15.9417	9.49387	13.166	10.0098	6.54167	12.7178	11.5879	1.94412	0.959116	No	No
1414065	1414065-	-	6	1.01042	5.3139	8.30713	2.82129	1.00098	3.50521	6.81051	1.91114	1.94297	0.958263	No	No
3013804	3013804-	-	6	1.01042	5.3139	8.30713	6.58302	4.00394	3.50521	6.81051	5.29348	1.94297	0.958263	No	No
63813	63813+	+	6	1.01042	5.3139	8.30713	3.76172	1.00098	3.50521	6.81051	2.38135	1.94297	0.958263	No	No
4360781	4360781-	-	8	3.03125	9.56501	11.8673	24.4512	17.0167	5.51563	10.7162	20.734	1.94288	0.958193	No	No
130886	130886-	-	2	2.02083	4.25112	3.5602	4.70216	2.00197	2.01042	3.90566	3.35206	1.94271	0.958071	No	No
213981	213981-	-	6	6.0625	12.7533	10.6806	6.58302	4.00394	6.03125	11.717	5.29348	1.94271	0.958071	No	No
998875	998875-	-	2	2.02083	4.25112	3.5602	4.70216	4.00394	2.01042	3.90566	4.35305	1.94271	0.958071	No	No
1336632	1336632-	-	2	2.02083	4.25112	3.5602	0.940431	4.00394	2.01042	3.90566	2.47218	1.94271	0.958071	No	No
1387399	1387399-	-	2	2.02083	4.25112	3.5602	4.70216	3.00295	2.01042	3.90566	3.85255	1.94271	0.958071	No	No
2423945	2423945-	-	2	2.02083	4.25112	3.5602	1.88086	1.00098	2.01042	3.90566	1.44092	1.94271	0.958071	No	No
2809774	2809774-	-	2	2.02083	4.25112	3.5602	4.70216	3.00295	2.01042	3.90566	3.85255	1.94271	0.958071	No	No
2848006	2848006-	-	2	2.02083	4.25112	3.5602	1.88086	1.00098	2.01042	3.90566	1.44092	1.94271	0.958071	No	No
3041964	3041964-	-	2	2.02083	4.25112	3.5602	0.940431	1.00098	2.01042	3.90566	0.970708	1.94271	0.958071	No	No
4255498	4255498-	-	2	2.02083	4.25112	3.5602	5.64259	5.00492	2.01042	3.90566	5.32375	1.94271	0.958071	No	No
4270257	4270257-	-	2	2.02083	4.25112	3.5602	10.3447	7.00689	2.01042	3.90566	8.67582	1.94271	0.958071	No	No
421743	421743+	+	2	2.02083	4.25112	3.5602	2.82129	1.00098	2.01042	3.90566	1.91114	1.94271	0.958071	No	No
506653	506653+	+	4	4.04167	8.50223	7.1204	1.88086	3.00295	4.02083	7.81132	2.44191	1.94271	0.958071	No	No
759792	759792+	+	4	4.04167	8.50223	7.1204	12.2256	12.0118	4.02083	7.81132	12.1187	1.94271	0.958071	No	No
785121	785121+	+	2	2.02083	4.25112	3.5602	1.88086	1.00098	2.01042	3.90566	1.44092	1.94271	0.958071	No	No
812772	812772+	+	2	2.02083	4.25112	3.5602	3.76172	1.00098	2.01042	3.90566	2.38135	1.94271	0.958071	No	No
899834	899834+	+	2	2.02083	4.25112	3.5602	0.940431	1.00098	2.01042	3.90566	0.970708	1.94271	0.958071	No	No
971558	971558+	+	2	2.02083	4.25112	3.5602	1.88086	3.00295	2.01042	3.90566	2.44191	1.94271	0.958071	No	No
1271111	1271111+	+	2	2.02083	4.25112	3.5602	1.88086	1.00098	2.01042	3.90566	1.44092	1.94271	0.958071	No	No
1777664	1777664+	+	2	2.02083	4.25112	3.5602	4.70216	1.00098	2.01042	3.90566	2.85157	1.94271	0.958071	No	No
2488432	2488432+	+	2	2.02083	4.25112	3.5602	5.64259	11.0108	2.01042	3.90566	8.32671	1.94271	0.958071	No	No
3567210	3567210+	+	2	2.02083	4.25112	3.5602	0.940431	3.00295	2.01042	3.90566	1.97169	1.94271	0.958071	No	No
3585064	3585064+	+	2	2.02083	4.25112	3.5602	3.76172	10.0098	2.01042	3.90566	6.88579	1.94271	0.958071	No	No
3648475	3648475+	+	2	2.02083	4.25112	3.5602	0.940431	1.00098	2.01042	3.90566	0.970708	1.94271	0.958071	No	No
4164687	4164687+	+	2	2.02083	4.25112	3.5602	0.940431	4.00394	2.01042	3.90566	2.47218	1.94271	0.958071	No	No
2424338	2424338-	-	20	23.2396	53.139	30.8551	3.76172	7.00689	21.6198	41.997	5.38431	1.94253	0.957934	No	No
3584325	3584325-	-	2	7.07292	11.6906	5.93367	2.82129	8.00788	4.53646	8.81212	5.41459	1.94251	0.957922	No	No
338204	338204+	+	2	7.07292	11.6906	5.93367	0.940431	2.00197	4.53646	8.81212	1.4712	1.94251	0.957922	No	No
3013913	3013913-	-	40	55.573	77.5829	107.993	15.9873	9.00886	47.7865	92.7878	12.4981	1.94172	0.957333	No	No
4259843	4259843-	-	7	9.09376	17.0045	14.2408	4.70216	7.00689	8.04688	15.6226	5.85452	1.94145	0.957137	No	No
2943879	2943879-	-	10	16.1667	22.3184	28.4816	11.2852	11.0108	13.0833	25.4	11.148	1.9414	0.957097	No	No
3158519	3158519-	-	3	5.05209	8.50223	7.1204	0.940431	1.00098	4.02604	7.81132	0.970708	1.9402	0.956203	No	No
1791810	1791810+	+	3	5.05209	8.50223	7.1204	12.2256	10.0098	4.02604	7.81132	11.1177	1.9402	0.956203	No	No
3436864	3436864+	+	3	5.05209	8.50223	7.1204	3.76172	4.00394	4.02604	7.81132	3.88283	1.9402	0.956203	No	No
783006	783006+	+	11	12.125	22.3184	22.5479	21.6299	15.0148	11.5625	22.4331	18.3223	1.94016	0.956178	No	No
204581	204581+	+	5	2.02083	5.3139	8.30713	1.88086	2.00197	3.51042	6.81051	1.94142	1.94009	0.956121	No	No
1448146	1448146+	+	5	2.02083	5.3139	8.30713	8.46388	12.0118	3.51042	6.81051	10.2378	1.94009	0.956121	No	No
781516	781516+	+	10	7.07292	21.2556	11.8673	15.9873	8.00788	8.53646	16.5615	11.9976	1.94008	0.95612	No	No
1532732	1532732-	-	16	20.2083	28.695	41.5357	6.58302	5.00492	18.1042	35.1154	5.79397	1.93963	0.95578	No	No
2316510	2316510-	-	18	17.1771	25.5067	42.7224	4.70216	1.00098	17.5885	34.1146	2.85157	1.93959	0.955751	No	No
3589903	3589903+	+	6	5.05209	9.56501	11.8673	2.82129	1.00098	5.52604	10.7162	1.91114	1.93921	0.955471	No	No
3947176	3947176+	+	6	5.05209	9.56501	11.8673	3.76172	1.00098	5.52604	10.7162	2.38135	1.93921	0.955471	No	No
409487	409487+	+	24	27.2813	53.139	46.2826	17.8682	12.0118	25.6406	49.7108	14.94	1.93875	0.955127	No	No
1555401	1555401+	+	34	30.3125	60.5784	64.0836	12.2256	11.0108	32.1563	62.331	11.6182	1.93838	0.95485	No	No
3872341	3872341-	-	6	3.03125	12.7533	4.74693	8.46388	4.00394	4.51563	8.75014	6.23391	1.93775	0.95438	No	No
207440	207440+	+	7	6.0625	17.0045	8.30713	0.940431	4.00394	6.53125	12.6558	2.47218	1.93773	0.954367	No	No
3083647	3083647-	-	9	12.125	25.5067	15.4275	2.82129	3.00295	10.5625	20.4671	2.91212	1.93771	0.954356	No	No
126179	126179-	-	1	3.03125	4.25112	3.5602	0.940431	2.00197	2.01563	3.90566	1.4712	1.93769	0.954338	No	No
624983	624983-	-	1	3.03125	4.25112	3.5602	1.88086	2.00197	2.01563	3.90566	1.94142	1.93769	0.954338	No	No
1205292	1205292-	-	1	3.03125	4.25112	3.5602	2.82129	9.00886	2.01563	3.90566	5.91508	1.93769	0.954338	No	No
2417591	2417591-	-	1	3.03125	4.25112	3.5602	3.76172	5.00492	2.01563	3.90566	4.38332	1.93769	0.954338	No	No
2739796	2739796-	-	1	3.03125	4.25112	3.5602	5.64259	4.00394	2.01563	3.90566	4.82326	1.93769	0.954338	No	No
2938716	2938716-	-	1	3.03125	4.25112	3.5602	7.52345	6.00591	2.01563	3.90566	6.76468	1.93769	0.954338	No	No
3053072	3053072-	-	1	3.03125	4.25112	3.5602	1.88086	1.00098	2.01563	3.90566	1.44092	1.93769	0.954338	No	No
3241931	3241931-	-	1	3.03125	4.25112	3.5602	4.70216	7.00689	2.01563	3.90566	5.85452	1.93769	0.954338	No	No
3628902	3628902-	-	1	3.03125	4.25112	3.5602	2.82129	6.00591	2.01563	3.90566	4.4136	1.93769	0.954338	No	No
4114180	4114180-	-	1	3.03125	4.25112	3.5602	5.64259	12.0118	2.01563	3.90566	8.8272	1.93769	0.954338	No	No
382456	382456+	+	1	3.03125	4.25112	3.5602	3.76172	6.00591	2.01563	3.90566	4.88382	1.93769	0.954338	No	No
1218190	1218190+	+	1	3.03125	4.25112	3.5602	0.940431	1.00098	2.01563	3.90566	0.970708	1.93769	0.954338	No	No
1288459	1288459+	+	1	3.03125	4.25112	3.5602	3.76172	1.00098	2.01563	3.90566	2.38135	1.93769	0.954338	No	No
2017699	2017699+	+	1	3.03125	4.25112	3.5602	2.82129	6.00591	2.01563	3.90566	4.4136	1.93769	0.954338	No	No
2031886	2031886+	+	1	3.03125	4.25112	3.5602	6.58302	2.00197	2.01563	3.90566	4.29249	1.93769	0.954338	No	No
2081594	2081594+	+	1	3.03125	4.25112	3.5602	0.940431	3.00295	2.01563	3.90566	1.97169	1.93769	0.954338	No	No
2774367	2774367+	+	1	3.03125	4.25112	3.5602	0.940431	4.00394	2.01563	3.90566	2.47218	1.93769	0.954338	No	No
3266387	3266387+	+	1	3.03125	4.25112	3.5602	1.88086	4.00394	2.01563	3.90566	2.9424	1.93769	0.954338	No	No
3981546	3981546+	+	1	3.03125	4.25112	3.5602	8.46388	14.0138	2.01563	3.90566	11.2388	1.93769	0.954338	No	No
2999235	2999235-	-	9	3.03125	13.8161	9.49387	1.88086	4.00394	6.01563	11.655	2.9424	1.93745	0.954162	No	No
580208	580208+	+	4	3.03125	5.3139	8.30713	3.76172	4.00394	3.51563	6.81051	3.88283	1.93721	0.953982	No	No
3110600	3110600-	-	7	3.03125	6.37667	13.0541	0.940431	5.00492	5.01563	9.71537	2.97268	1.93702	0.953839	No	No
2492297	2492297-	-	6	7.07292	17.0045	8.30713	0.940431	10.0098	6.53646	12.6558	5.47514	1.93619	0.953217	No	No
3214595	3214595+	+	4	7.07292	9.56501	11.8673	2.82129	3.00295	5.53646	10.7162	2.91212	1.93556	0.952754	No	No
2943814	2943814-	-	37	24.25	72.269	46.2826	0.940431	5.00492	30.625	59.2758	2.97268	1.93554	0.952733	No	No
2149225	2149225+	+	5	4.04167	12.7533	4.74693	2.82129	11.0108	4.52083	8.75014	6.91606	1.93551	0.952717	No	No
3414189	3414189-	-	1	7.07292	8.50223	7.1204	0.940431	6.00591	4.03646	7.81132	3.47317	1.93519	0.952475	No	No
1326344	1326344-	-	6	4.04167	6.37667	13.0541	2.82129	1.00098	5.02083	9.71537	1.91114	1.93501	0.952342	No	No
1177338	1177338+	+	7	1.01042	9.56501	5.93367	1.88086	6.00591	4.00521	7.74934	3.94339	1.93482	0.952196	No	No
224601	224601+	+	5	8.08334	17.0045	8.30713	2.82129	10.0098	6.54167	12.6558	6.41557	1.93464	0.952068	No	No
566311	566311+	+	51	22.2292	77.5829	64.0836	3.76172	1.00098	36.6146	70.8332	2.38135	1.93456	0.952008	No	No
1521371	1521371-	-	3	4.04167	5.3139	8.30713	5.64259	12.0118	3.52083	6.81051	8.8272	1.93435	0.951846	No	No
999985	999985+	+	3	4.04167	5.3139	8.30713	0.940431	1.00098	3.52083	6.81051	0.970708	1.93435	0.951846	No	No
2686154	2686154+	+	3	4.04167	5.3139	8.30713	1.88086	1.00098	3.52083	6.81051	1.44092	1.93435	0.951846	No	No
3516451	3516451+	+	7	5.05209	13.8161	9.49387	4.70216	6.00591	6.02604	11.655	5.35403	1.9341	0.951666	No	No
1572337	1572337-	-	4	1.01042	8.50223	1.18673	1.88086	1.00098	2.50521	4.84448	1.44092	1.93376	0.951412	No	No
4411081	4411081-	-	4	1.01042	8.50223	1.18673	7.52345	2.00197	2.50521	4.84448	4.76271	1.93376	0.951412	No	No
1455352	1455352+	+	38	38.3959	76.5201	71.204	21.6299	25.0246	38.1979	73.862	23.3273	1.93367	0.951339	No	No
1613278	1613278+	+	20	20.2083	45.6995	32.0418	4.70216	2.00197	20.1042	38.8707	3.35206	1.93346	0.951186	No	No
3804441	3804441-	-	5	5.05209	6.37667	13.0541	4.70216	5.00492	5.02604	9.71537	4.85354	1.93301	0.950846	No	No
3821878	3821878-	-	5	5.05209	6.37667	13.0541	7.52345	3.00295	5.02604	9.71537	5.2632	1.93301	0.950846	No	No
3935606	3935606+	+	6	6.0625	13.8161	9.49387	6.58302	5.00492	6.03125	11.655	5.79397	1.93243	0.950419	No	No
3607084	3607084-	-	6	2.02083	9.56501	5.93367	4.70216	4.00394	4.01042	7.74934	4.35305	1.9323	0.950321	No	No
736326	736326-	-	9	8.08334	22.3184	10.6806	0.940431	2.00197	8.54167	16.4995	1.4712	1.93165	0.949831	No	No
4055140	4055140-	-	8	3.03125	10.6278	10.6806	4.70216	2.00197	5.51563	10.6542	3.35206	1.93164	0.949825	No	No
865782	865782+	+	2	5.05209	5.3139	8.30713	2.82129	3.00295	3.52604	6.81051	2.91212	1.93149	0.949714	No	No
1234084	1234084-	-	3	6.0625	12.7533	4.74693	7.52345	5.00492	4.53125	8.75014	6.26419	1.93106	0.949397	No	No
2464193	2464193-	-	5	7.07292	13.8161	9.49387	9.40431	5.00492	6.03646	11.655	7.20462	1.93077	0.949174	No	No
2397174	2397174-	-	6	7.07292	7.43945	17.801	4.70216	1.00098	6.53646	12.6202	2.85157	1.93074	0.949156	No	No
3934817	3934817+	+	21	21.2188	54.2017	27.2949	10.3447	8.00788	21.1094	40.7483	9.17631	1.93034	0.948856	No	No
24515	24515-	-	4	2.02083	2.12556	9.49387	3.76172	7.00689	3.01042	5.80971	5.38431	1.92987	0.948503	No	No
147141	147141-	-	2	1.01042	1.06278	4.74693	0.940431	1.00098	1.50521	2.90486	0.970708	1.92987	0.948503	No	No
1219902	1219902-	-	2	1.01042	1.06278	4.74693	3.76172	2.00197	1.50521	2.90486	2.88185	1.92987	0.948503	No	No
1992495	1992495-	-	2	1.01042	1.06278	4.74693	0.940431	2.00197	1.50521	2.90486	1.4712	1.92987	0.948503	No	No
2079618	2079618-	-	2	1.01042	1.06278	4.74693	1.88086	1.00098	1.50521	2.90486	1.44092	1.92987	0.948503	No	No
2097002	2097002-	-	2	1.01042	1.06278	4.74693	9.40431	1.00098	1.50521	2.90486	5.20265	1.92987	0.948503	No	No
2133323	2133323-	-	2	1.01042	1.06278	4.74693	1.88086	1.00098	1.50521	2.90486	1.44092	1.92987	0.948503	No	No
2155425	2155425-	-	2	1.01042	1.06278	4.74693	1.88086	4.00394	1.50521	2.90486	2.9424	1.92987	0.948503	No	No
2305458	2305458-	-	2	1.01042	1.06278	4.74693	5.64259	3.00295	1.50521	2.90486	4.32277	1.92987	0.948503	No	No
2395991	2395991-	-	2	1.01042	1.06278	4.74693	0.940431	3.00295	1.50521	2.90486	1.97169	1.92987	0.948503	No	No
2815028	2815028-	-	4	2.02083	2.12556	9.49387	2.82129	1.00098	3.01042	5.80971	1.91114	1.92987	0.948503	No	No
2905244	2905244-	-	4	2.02083	2.12556	9.49387	2.82129	1.00098	3.01042	5.80971	1.91114	1.92987	0.948503	No	No
3146597	3146597-	-	2	1.01042	1.06278	4.74693	3.76172	6.00591	1.50521	2.90486	4.88382	1.92987	0.948503	No	No
3186517	3186517-	-	2	1.01042	1.06278	4.74693	2.82129	2.00197	1.50521	2.90486	2.41163	1.92987	0.948503	No	No
3211924	3211924-	-	2	1.01042	1.06278	4.74693	0.940431	1.00098	1.50521	2.90486	0.970708	1.92987	0.948503	No	No
3236764	3236764-	-	2	1.01042	1.06278	4.74693	0.940431	3.00295	1.50521	2.90486	1.97169	1.92987	0.948503	No	No
3298879	3298879-	-	2	1.01042	1.06278	4.74693	1.88086	4.00394	1.50521	2.90486	2.9424	1.92987	0.948503	No	No
3566510	3566510-	-	2	1.01042	1.06278	4.74693	2.82129	10.0098	1.50521	2.90486	6.41557	1.92987	0.948503	No	No
3832132	3832132-	-	2	1.01042	1.06278	4.74693	7.52345	15.0148	1.50521	2.90486	11.2691	1.92987	0.948503	No	No
4024963	4024963-	-	2	1.01042	1.06278	4.74693	0.940431	4.00394	1.50521	2.90486	2.47218	1.92987	0.948503	No	No
4371604	4371604-	-	2	1.01042	1.06278	4.74693	1.88086	2.00197	1.50521	2.90486	1.94142	1.92987	0.948503	No	No
10487	10487+	+	2	1.01042	1.06278	4.74693	1.88086	5.00492	1.50521	2.90486	3.44289	1.92987	0.948503	No	No
422105	422105+	+	2	1.01042	1.06278	4.74693	4.70216	2.00197	1.50521	2.90486	3.35206	1.92987	0.948503	No	No
760783	760783+	+	2	1.01042	1.06278	4.74693	7.52345	11.0108	1.50521	2.90486	9.26714	1.92987	0.948503	No	No
760976	760976+	+	2	1.01042	1.06278	4.74693	3.76172	1.00098	1.50521	2.90486	2.38135	1.92987	0.948503	No	No
1147023	1147023+	+	2	1.01042	1.06278	4.74693	0.940431	3.00295	1.50521	2.90486	1.97169	1.92987	0.948503	No	No
1566157	1566157+	+	2	1.01042	1.06278	4.74693	1.88086	1.00098	1.50521	2.90486	1.44092	1.92987	0.948503	No	No
1720015	1720015+	+	2	1.01042	1.06278	4.74693	6.58302	6.00591	1.50521	2.90486	6.29446	1.92987	0.948503	No	No
1765324	1765324+	+	2	1.01042	1.06278	4.74693	3.76172	4.00394	1.50521	2.90486	3.88283	1.92987	0.948503	No	No
1853535	1853535+	+	2	1.01042	1.06278	4.74693	7.52345	1.00098	1.50521	2.90486	4.26222	1.92987	0.948503	No	No
2161383	2161383+	+	2	1.01042	1.06278	4.74693	1.88086	7.00689	1.50521	2.90486	4.44388	1.92987	0.948503	No	No
2686187	2686187+	+	2	1.01042	1.06278	4.74693	0.940431	4.00394	1.50521	2.90486	2.47218	1.92987	0.948503	No	No
2828937	2828937+	+	2	1.01042	1.06278	4.74693	2.82129	1.00098	1.50521	2.90486	1.91114	1.92987	0.948503	No	No
3018242	3018242+	+	2	1.01042	1.06278	4.74693	6.58302	10.0098	1.50521	2.90486	8.29643	1.92987	0.948503	No	No
3023031	3023031+	+	2	1.01042	1.06278	4.74693	0.940431	4.00394	1.50521	2.90486	2.47218	1.92987	0.948503	No	No
3115656	3115656+	+	2	1.01042	1.06278	4.74693	2.82129	4.00394	1.50521	2.90486	3.41262	1.92987	0.948503	No	No
3382629	3382629+	+	2	1.01042	1.06278	4.74693	0.940431	1.00098	1.50521	2.90486	0.970708	1.92987	0.948503	No	No
3484960	3484960+	+	2	1.01042	1.06278	4.74693	4.70216	2.00197	1.50521	2.90486	3.35206	1.92987	0.948503	No	No
3512241	3512241+	+	2	1.01042	1.06278	4.74693	0.940431	1.00098	1.50521	2.90486	0.970708	1.92987	0.948503	No	No
4155060	4155060+	+	2	1.01042	1.06278	4.74693	1.88086	1.00098	1.50521	2.90486	1.44092	1.92987	0.948503	No	No
4274356	4274356+	+	4	2.02083	2.12556	9.49387	5.64259	16.0158	3.01042	5.80971	10.8292	1.92987	0.948503	No	No
4292245	4292245+	+	2	1.01042	1.06278	4.74693	9.40431	1.00098	1.50521	2.90486	5.20265	1.92987	0.948503	No	No
4395813	4395813+	+	2	1.01042	1.06278	4.74693	1.88086	5.00492	1.50521	2.90486	3.44289	1.92987	0.948503	No	No
85182	85182+	+	9	5.05209	11.6906	15.4275	2.82129	2.00197	7.02604	13.5591	2.41163	1.92983	0.948472	No	No
3352751	3352751-	-	7	4.04167	10.6278	10.6806	11.2852	7.00689	5.52083	10.6542	9.14603	1.92982	0.948463	No	No
3412370	3412370-	-	7	4.04167	10.6278	10.6806	15.0469	14.0138	5.52083	10.6542	14.5303	1.92982	0.948463	No	No
3331807	3331807+	+	7	4.04167	10.6278	10.6806	6.58302	15.0148	5.52083	10.6542	10.7989	1.92982	0.948463	No	No
218554	218554-	-	5	3.03125	9.56501	5.93367	1.88086	1.00098	4.01563	7.74934	1.44092	1.9298	0.948448	No	No
2395052	2395052-	-	5	3.03125	9.56501	5.93367	2.82129	1.00098	4.01563	7.74934	1.91114	1.9298	0.948448	No	No
4115181	4115181-	-	3	2.02083	8.50223	1.18673	2.82129	2.00197	2.51042	4.84448	2.41163	1.92975	0.948415	No	No
154183	154183+	+	3	2.02083	8.50223	1.18673	2.82129	1.00098	2.51042	4.84448	1.91114	1.92975	0.948415	No	No
1925638	1925638+	+	3	2.02083	8.50223	1.18673	0.940431	10.0098	2.51042	4.84448	5.47514	1.92975	0.948415	No	No
2775350	2775350+	+	3	2.02083	8.50223	1.18673	1.88086	4.00394	2.51042	4.84448	2.9424	1.92975	0.948415	No	No
604868	604868+	+	10	11.1146	17.0045	23.7347	12.2256	14.0138	10.5573	20.3696	13.1197	1.92943	0.948175	No	No
3388076	3388076-	-	4	8.08334	13.8161	9.49387	1.88086	2.00197	6.04167	11.655	1.94142	1.9291	0.94793	No	No
529564	529564+	+	4	8.08334	13.8161	9.49387	9.40431	6.00591	6.04167	11.655	7.70511	1.9291	0.94793	No	No
561512	561512-	-	13	4.04167	23.3811	9.49387	5.64259	2.00197	8.52083	16.4375	3.82228	1.9291	0.947925	No	No
2427053	2427053-	-	2	7.07292	12.7533	4.74693	3.76172	4.00394	4.53646	8.75014	3.88283	1.92885	0.947739	No	No
1063931	1063931+	+	2	7.07292	12.7533	4.74693	3.76172	3.00295	4.53646	8.75014	3.38234	1.92885	0.947739	No	No
755005	755005-	-	35	32.3334	87.1479	42.7224	22.5703	12.0118	33.6667	64.9351	17.2911	1.92877	0.947678	No	No
740290	740290-	-	1	6.0625	5.3139	8.30713	2.82129	2.00197	3.53125	6.81051	2.41163	1.92864	0.947584	No	No
2978972	2978972+	+	25	36.375	63.7667	54.5897	12.2256	4.00394	30.6875	59.1782	8.11477	1.92841	0.947415	No	No
487376	487376+	+	7	6.0625	18.0672	7.1204	9.40431	10.0098	6.53125	12.5938	9.70708	1.92824	0.947285	No	No
3835372	3835372-	-	13	11.1146	28.695	17.801	3.76172	8.00788	12.0573	23.248	5.8848	1.92813	0.947201	No	No
870966	870966+	+	6	11.1146	22.3184	10.6806	1.88086	3.00295	8.5573	16.4995	2.44191	1.92812	0.947194	No	No
1258354	1258354-	-	6	5.05209	10.6278	10.6806	2.82129	3.00295	5.52604	10.6542	2.91212	1.928	0.947103	No	No
1177437	1177437+	+	27	39.4063	52.0762	75.9509	20.6895	14.0138	33.2031	64.0136	17.3516	1.92794	0.947058	No	No
1112316	1112316+	+	11	4.04167	15.9417	13.0541	0.940431	6.00591	7.52083	14.4979	3.47317	1.9277	0.946877	No	No
3343270	3343270-	-	34	25.2604	58.4528	55.7765	15.9873	28.0276	29.6302	57.1147	22.0074	1.92758	0.946792	No	No
709276	709276-	-	4	4.04167	9.56501	5.93367	2.82129	1.00098	4.02083	7.74934	1.91114	1.9273	0.946578	No	No
731166	731166+	+	4	4.04167	9.56501	5.93367	1.88086	1.00098	4.02083	7.74934	1.44092	1.9273	0.946578	No	No
1466004	1466004+	+	4	4.04167	9.56501	5.93367	6.58302	5.00492	4.02083	7.74934	5.79397	1.9273	0.946578	No	No
2019034	2019034+	+	8	7.07292	5.3139	23.7347	15.9873	20.0197	7.53646	14.5243	18.0035	1.9272	0.946508	No	No
2910149	2910149-	-	7	14.1458	17.0045	23.7347	7.52345	7.00689	10.5729	20.3696	7.26517	1.92658	0.946041	No	No
1940320	1940320+	+	3	3.03125	2.12556	9.49387	2.82129	1.00098	3.01563	5.80971	1.91114	1.92654	0.946009	No	No
515858	515858-	-	30	33.3438	73.3318	48.6561	26.3321	17.0167	31.6719	60.9939	21.6744	1.92581	0.945462	No	No
611815	611815-	-	2	3.03125	8.50223	1.18673	7.52345	10.0098	2.51563	4.84448	8.76665	1.92576	0.945425	No	No
2865615	2865615+	+	2	3.03125	8.50223	1.18673	3.76172	4.00394	2.51563	4.84448	3.88283	1.92576	0.945425	No	No
3940999	3940999+	+	2	3.03125	8.50223	1.18673	0.940431	1.00098	2.51563	4.84448	0.970708	1.92576	0.945425	No	No
2424137	2424137-	-	6	1.01042	6.37667	7.1204	0.940431	3.00295	3.50521	6.74854	1.97169	1.92529	0.945075	No	No
3144124	3144124-	-	6	1.01042	6.37667	7.1204	10.3447	6.00591	3.50521	6.74854	8.17532	1.92529	0.945075	No	No
3663829	3663829+	+	6	1.01042	6.37667	7.1204	1.88086	1.00098	3.50521	6.74854	1.44092	1.92529	0.945075	No	No
803076	803076+	+	3	5.05209	9.56501	5.93367	18.8086	22.0217	4.02604	7.74934	20.4151	1.9248	0.944711	No	No
3690865	3690865+	+	9	8.08334	23.3811	9.49387	6.58302	8.00788	8.54167	16.4375	7.29545	1.92439	0.944401	No	No
608811	608811+	+	11	3.03125	12.7533	14.2408	7.52345	3.00295	7.01563	13.4971	5.2632	1.92386	0.944003	No	No
926130	926130+	+	7	5.05209	14.8789	8.30713	1.88086	2.00197	6.02604	11.593	1.94142	1.92382	0.943974	No	No
1617842	1617842+	+	9	9.09376	17.0045	17.801	15.0469	16.0158	9.04688	17.4027	15.5313	1.92362	0.943822	No	No
4081427	4081427-	-	27	10.1042	39.3228	32.0418	13.166	10.0098	18.5521	35.6823	11.5879	1.92336	0.943628	No	No
245138	245138-	-	1	2.02083	1.06278	4.74693	0.940431	1.00098	1.51042	2.90486	0.970708	1.92321	0.94352	No	No
326612	326612-	-	1	2.02083	1.06278	4.74693	1.88086	2.00197	1.51042	2.90486	1.94142	1.92321	0.94352	No	No
330772	330772-	-	1	2.02083	1.06278	4.74693	7.52345	3.00295	1.51042	2.90486	5.2632	1.92321	0.94352	No	No
508247	508247-	-	1	2.02083	1.06278	4.74693	1.88086	1.00098	1.51042	2.90486	1.44092	1.92321	0.94352	No	No
916568	916568-	-	1	2.02083	1.06278	4.74693	6.58302	4.00394	1.51042	2.90486	5.29348	1.92321	0.94352	No	No
980839	980839-	-	1	2.02083	1.06278	4.74693	0.940431	1.00098	1.51042	2.90486	0.970708	1.92321	0.94352	No	No
1019104	1019104-	-	1	2.02083	1.06278	4.74693	2.82129	3.00295	1.51042	2.90486	2.91212	1.92321	0.94352	No	No
1305985	1305985-	-	1	2.02083	1.06278	4.74693	3.76172	6.00591	1.51042	2.90486	4.88382	1.92321	0.94352	No	No
1847120	1847120-	-	1	2.02083	1.06278	4.74693	2.82129	1.00098	1.51042	2.90486	1.91114	1.92321	0.94352	No	No
2099566	2099566-	-	1	2.02083	1.06278	4.74693	0.940431	3.00295	1.51042	2.90486	1.97169	1.92321	0.94352	No	No
2326258	2326258-	-	1	2.02083	1.06278	4.74693	2.82129	1.00098	1.51042	2.90486	1.91114	1.92321	0.94352	No	No
2353094	2353094-	-	2	4.04167	2.12556	9.49387	2.82129	2.00197	3.02083	5.80971	2.41163	1.92321	0.94352	No	No
2419940	2419940-	-	1	2.02083	1.06278	4.74693	0.940431	3.00295	1.51042	2.90486	1.97169	1.92321	0.94352	No	No
2503358	2503358-	-	1	2.02083	1.06278	4.74693	0.940431	1.00098	1.51042	2.90486	0.970708	1.92321	0.94352	No	No
2746764	2746764-	-	2	4.04167	2.12556	9.49387	0.940431	1.00098	3.02083	5.80971	0.970708	1.92321	0.94352	No	No
3094722	3094722-	-	1	2.02083	1.06278	4.74693	3.76172	2.00197	1.51042	2.90486	2.88185	1.92321	0.94352	No	No
3098591	3098591-	-	1	2.02083	1.06278	4.74693	0.940431	2.00197	1.51042	2.90486	1.4712	1.92321	0.94352	No	No
3144056	3144056-	-	1	2.02083	1.06278	4.74693	4.70216	6.00591	1.51042	2.90486	5.35403	1.92321	0.94352	No	No
3159881	3159881-	-	1	2.02083	1.06278	4.74693	0.940431	1.00098	1.51042	2.90486	0.970708	1.92321	0.94352	No	No
3294668	3294668-	-	1	2.02083	1.06278	4.74693	3.76172	1.00098	1.51042	2.90486	2.38135	1.92321	0.94352	No	No
3362768	3362768-	-	1	2.02083	1.06278	4.74693	3.76172	3.00295	1.51042	2.90486	3.38234	1.92321	0.94352	No	No
3629479	3629479-	-	1	2.02083	1.06278	4.74693	1.88086	1.00098	1.51042	2.90486	1.44092	1.92321	0.94352	No	No
3767014	3767014-	-	1	2.02083	1.06278	4.74693	6.58302	10.0098	1.51042	2.90486	8.29643	1.92321	0.94352	No	No
4050053	4050053-	-	1	2.02083	1.06278	4.74693	3.76172	10.0098	1.51042	2.90486	6.88579	1.92321	0.94352	No	No
4054912	4054912-	-	1	2.02083	1.06278	4.74693	0.940431	1.00098	1.51042	2.90486	0.970708	1.92321	0.94352	No	No
4156364	4156364-	-	1	2.02083	1.06278	4.74693	0.940431	2.00197	1.51042	2.90486	1.4712	1.92321	0.94352	No	No
4225803	4225803-	-	1	2.02083	1.06278	4.74693	1.88086	6.00591	1.51042	2.90486	3.94339	1.92321	0.94352	No	No
4264816	4264816-	-	1	2.02083	1.06278	4.74693	3.76172	2.00197	1.51042	2.90486	2.88185	1.92321	0.94352	No	No
4337567	4337567-	-	1	2.02083	1.06278	4.74693	2.82129	2.00197	1.51042	2.90486	2.41163	1.92321	0.94352	No	No
84563	84563+	+	1	2.02083	1.06278	4.74693	5.64259	2.00197	1.51042	2.90486	3.82228	1.92321	0.94352	No	No
133658	133658+	+	1	2.02083	1.06278	4.74693	7.52345	9.00886	1.51042	2.90486	8.26616	1.92321	0.94352	No	No
345194	345194+	+	1	2.02083	1.06278	4.74693	5.64259	2.00197	1.51042	2.90486	3.82228	1.92321	0.94352	No	No
346642	346642+	+	1	2.02083	1.06278	4.74693	1.88086	5.00492	1.51042	2.90486	3.44289	1.92321	0.94352	No	No
504698	504698+	+	1	2.02083	1.06278	4.74693	0.940431	10.0098	1.51042	2.90486	5.47514	1.92321	0.94352	No	No
557014	557014+	+	1	2.02083	1.06278	4.74693	1.88086	2.00197	1.51042	2.90486	1.94142	1.92321	0.94352	No	No
591597	591597+	+	1	2.02083	1.06278	4.74693	1.88086	10.0098	1.51042	2.90486	5.94535	1.92321	0.94352	No	No
603513	603513+	+	1	2.02083	1.06278	4.74693	0.940431	6.00591	1.51042	2.90486	3.47317	1.92321	0.94352	No	No
761174	761174+	+	1	2.02083	1.06278	4.74693	2.82129	2.00197	1.51042	2.90486	2.41163	1.92321	0.94352	No	No
800425	800425+	+	1	2.02083	1.06278	4.74693	2.82129	5.00492	1.51042	2.90486	3.91311	1.92321	0.94352	No	No
805667	805667+	+	1	2.02083	1.06278	4.74693	5.64259	1.00098	1.51042	2.90486	3.32179	1.92321	0.94352	No	No
846014	846014+	+	1	2.02083	1.06278	4.74693	3.76172	2.00197	1.51042	2.90486	2.88185	1.92321	0.94352	No	No
912171	912171+	+	1	2.02083	1.06278	4.74693	3.76172	4.00394	1.51042	2.90486	3.88283	1.92321	0.94352	No	No
1237526	1237526+	+	1	2.02083	1.06278	4.74693	3.76172	2.00197	1.51042	2.90486	2.88185	1.92321	0.94352	No	No
1251858	1251858+	+	1	2.02083	1.06278	4.74693	0.940431	1.00098	1.51042	2.90486	0.970708	1.92321	0.94352	No	No
1317601	1317601+	+	1	2.02083	1.06278	4.74693	3.76172	2.00197	1.51042	2.90486	2.88185	1.92321	0.94352	No	No
1465121	1465121+	+	1	2.02083	1.06278	4.74693	4.70216	11.0108	1.51042	2.90486	7.85649	1.92321	0.94352	No	No
1552667	1552667+	+	1	2.02083	1.06278	4.74693	1.88086	4.00394	1.51042	2.90486	2.9424	1.92321	0.94352	No	No
1616162	1616162+	+	1	2.02083	1.06278	4.74693	3.76172	3.00295	1.51042	2.90486	3.38234	1.92321	0.94352	No	No
1798294	1798294+	+	1	2.02083	1.06278	4.74693	2.82129	2.00197	1.51042	2.90486	2.41163	1.92321	0.94352	No	No
1840750	1840750+	+	1	2.02083	1.06278	4.74693	0.940431	3.00295	1.51042	2.90486	1.97169	1.92321	0.94352	No	No
1853310	1853310+	+	1	2.02083	1.06278	4.74693	3.76172	7.00689	1.51042	2.90486	5.38431	1.92321	0.94352	No	No
1901183	1901183+	+	1	2.02083	1.06278	4.74693	5.64259	7.00689	1.51042	2.90486	6.32474	1.92321	0.94352	No	No
1917658	1917658+	+	1	2.02083	1.06278	4.74693	2.82129	3.00295	1.51042	2.90486	2.91212	1.92321	0.94352	No	No
2178022	2178022+	+	1	2.02083	1.06278	4.74693	1.88086	13.0128	1.51042	2.90486	7.44683	1.92321	0.94352	No	No
2337651	2337651+	+	1	2.02083	1.06278	4.74693	1.88086	1.00098	1.51042	2.90486	1.44092	1.92321	0.94352	No	No
2522824	2522824+	+	1	2.02083	1.06278	4.74693	4.70216	6.00591	1.51042	2.90486	5.35403	1.92321	0.94352	No	No
2930120	2930120+	+	1	2.02083	1.06278	4.74693	1.88086	1.00098	1.51042	2.90486	1.44092	1.92321	0.94352	No	No
3246622	3246622+	+	1	2.02083	1.06278	4.74693	7.52345	3.00295	1.51042	2.90486	5.2632	1.92321	0.94352	No	No
3285215	3285215+	+	1	2.02083	1.06278	4.74693	1.88086	1.00098	1.51042	2.90486	1.44092	1.92321	0.94352	No	No
3437532	3437532+	+	1	2.02083	1.06278	4.74693	0.940431	1.00098	1.51042	2.90486	0.970708	1.92321	0.94352	No	No
3883659	3883659+	+	1	2.02083	1.06278	4.74693	1.88086	2.00197	1.51042	2.90486	1.94142	1.92321	0.94352	No	No
4288266	4288266+	+	1	2.02083	1.06278	4.74693	3.76172	5.00492	1.51042	2.90486	4.38332	1.92321	0.94352	No	No
4346176	4346176+	+	1	2.02083	1.06278	4.74693	2.82129	1.00098	1.51042	2.90486	1.91114	1.92321	0.94352	No	No
4399589	4399589+	+	2	4.04167	2.12556	9.49387	1.88086	2.00197	3.02083	5.80971	1.94142	1.92321	0.94352	No	No
279804	279804-	-	5	12.125	12.7533	20.1745	1.88086	3.00295	8.5625	16.4639	2.44191	1.92279	0.943202	No	No
3827008	3827008+	+	12	20.2083	28.695	33.2285	14.1065	6.00591	16.1042	30.9618	10.0562	1.92259	0.943054	No	No
292152	292152+	+	11	6.0625	13.8161	18.9877	6.58302	8.00788	8.53125	16.4019	7.29545	1.92257	0.943036	No	No
554122	554122-	-	5	2.02083	6.37667	7.1204	0.940431	1.00098	3.51042	6.74854	0.970708	1.92243	0.942932	No	No
854821	854821-	-	5	2.02083	6.37667	7.1204	1.88086	1.00098	3.51042	6.74854	1.44092	1.92243	0.942932	No	No
3603310	3603310-	-	5	2.02083	6.37667	7.1204	0.940431	1.00098	3.51042	6.74854	0.970708	1.92243	0.942932	No	No
1658560	1658560+	+	10	4.04167	12.7533	14.2408	19.7491	11.0108	7.02083	13.4971	15.3799	1.92243	0.942932	No	No
2162582	2162582+	+	5	2.02083	6.37667	7.1204	0.940431	4.00394	3.51042	6.74854	2.47218	1.92243	0.942932	No	No
3512178	3512178+	+	5	2.02083	6.37667	7.1204	0.940431	3.00295	3.51042	6.74854	1.97169	1.92243	0.942932	No	No
3524731	3524731+	+	5	2.02083	6.37667	7.1204	0.940431	2.00197	3.51042	6.74854	1.4712	1.92243	0.942932	No	No
3650677	3650677+	+	5	2.02083	6.37667	7.1204	1.88086	3.00295	3.51042	6.74854	2.44191	1.92243	0.942932	No	No
2756799	2756799-	-	2	6.0625	9.56501	5.93367	0.940431	2.00197	4.03125	7.74934	1.4712	1.92232	0.942845	No	No
3058118	3058118-	-	2	6.0625	9.56501	5.93367	8.46388	1.00098	4.03125	7.74934	4.73243	1.92232	0.942845	No	No
1971086	1971086+	+	2	6.0625	9.56501	5.93367	0.940431	1.00098	4.03125	7.74934	0.970708	1.92232	0.942845	No	No
456161	456161+	+	33	35.3646	63.7667	67.6438	3.76172	1.00098	34.1823	65.7053	2.38135	1.9222	0.94276	No	No
2855379	2855379-	-	5	4.04167	13.8161	3.5602	8.46388	11.0108	4.52083	8.68816	9.73736	1.92181	0.942462	No	No
897045	897045+	+	1	4.04167	8.50223	1.18673	2.82129	5.00492	2.52083	4.84448	3.91311	1.92178	0.942441	No	No
3652191	3652191+	+	9	7.07292	20.1928	10.6806	0.940431	2.00197	8.03646	15.4367	1.4712	1.92083	0.941732	No	No
479299	479299-	-	5	5.05209	7.43945	11.8673	0.940431	1.00098	5.02604	9.65339	0.970708	1.92067	0.941613	No	No
2511474	2511474-	-	7	17.1771	19.13	27.2949	15.0469	26.0256	12.0885	23.2124	20.5362	1.9202	0.941258	No	No
1613010	1613010-	-	9	10.1042	21.2556	15.4275	11.2852	5.00492	9.55209	18.3416	8.14505	1.92016	0.941228	No	No
4323497	4323497+	+	1	5.05209	2.12556	9.49387	3.76172	1.00098	3.02604	5.80971	2.38135	1.9199	0.941034	No	No
18459	18459-	-	1	7.07292	9.56501	5.93367	0.940431	3.00295	4.03646	7.74934	1.97169	1.91984	0.940983	No	No
1292889	1292889+	+	1	7.07292	9.56501	5.93367	15.9873	12.0118	4.03646	7.74934	13.9996	1.91984	0.940983	No	No
748073	748073+	+	32	27.2813	72.269	41.5357	10.3447	4.00394	29.6406	56.9023	7.17434	1.91974	0.940911	No	No
405491	405491-	-	4	3.03125	6.37667	7.1204	1.88086	3.00295	3.51563	6.74854	2.44191	1.91958	0.940793	No	No
1627226	1627226-	-	4	3.03125	6.37667	7.1204	0.940431	2.00197	3.51563	6.74854	1.4712	1.91958	0.940793	No	No
3149949	3149949-	-	4	3.03125	6.37667	7.1204	0.940431	1.00098	3.51563	6.74854	0.970708	1.91958	0.940793	No	No
1210753	1210753+	+	4	3.03125	6.37667	7.1204	8.46388	4.00394	3.51563	6.74854	6.23391	1.91958	0.940793	No	No
1838091	1838091+	+	4	3.03125	6.37667	7.1204	1.88086	1.00098	3.51563	6.74854	1.44092	1.91958	0.940793	No	No
3284698	3284698+	+	4	3.03125	6.37667	7.1204	2.82129	7.00689	3.51563	6.74854	4.91409	1.91958	0.940793	No	No
1838780	1838780+	+	7	1.01042	10.6278	4.74693	3.76172	2.00197	4.00521	7.68736	2.88185	1.91934	0.940611	No	No
958069	958069+	+	9	14.1458	15.9417	28.4816	9.40431	9.00886	11.5729	22.2116	9.20659	1.91928	0.940563	No	No
1424222	1424222+	+	5	11.1146	9.56501	21.3612	3.76172	6.00591	8.0573	15.4631	4.88382	1.91914	0.940463	No	No
3090539	3090539-	-	8	9.09376	13.8161	18.9877	12.2256	8.00788	8.54688	16.4019	10.1167	1.91906	0.940396	No	No
2375102	2375102-	-	4	8.08334	14.8789	8.30713	1.88086	3.00295	6.04167	11.593	2.44191	1.91884	0.940237	No	No
2019894	2019894+	+	4	6.0625	7.43945	11.8673	1.88086	4.00394	5.03125	9.65339	2.9424	1.91869	0.940119	No	No
302068	302068-	-	28	22.2292	59.5156	36.7887	37.6172	25.0246	25.1146	48.1522	31.3209	1.9173	0.939075	No	No
672671	672671-	-	6	10.1042	20.1928	10.6806	1.88086	4.00394	8.05209	15.4367	2.9424	1.91711	0.93893	No	No
1492875	1492875-	-	3	1.01042	5.3139	2.37347	0.940431	5.00492	2.00521	3.84368	2.97268	1.91685	0.938736	No	No
2061682	2061682-	-	3	1.01042	5.3139	2.37347	0.940431	3.00295	2.00521	3.84368	1.97169	1.91685	0.938736	No	No
2083155	2083155-	-	3	1.01042	5.3139	2.37347	3.76172	4.00394	2.00521	3.84368	3.88283	1.91685	0.938736	No	No
2628831	2628831-	-	3	1.01042	5.3139	2.37347	10.3447	2.00197	2.00521	3.84368	6.17336	1.91685	0.938736	No	No
4039983	4039983-	-	3	1.01042	5.3139	2.37347	5.64259	6.00591	2.00521	3.84368	5.82425	1.91685	0.938736	No	No
4133889	4133889-	-	3	1.01042	5.3139	2.37347	0.940431	1.00098	2.00521	3.84368	0.970708	1.91685	0.938736	No	No
383135	383135+	+	3	1.01042	5.3139	2.37347	1.88086	2.00197	2.00521	3.84368	1.94142	1.91685	0.938736	No	No
422626	422626+	+	3	1.01042	5.3139	2.37347	3.76172	1.00098	2.00521	3.84368	2.38135	1.91685	0.938736	No	No
506555	506555+	+	3	1.01042	5.3139	2.37347	0.940431	2.00197	2.00521	3.84368	1.4712	1.91685	0.938736	No	No
516098	516098+	+	3	1.01042	5.3139	2.37347	1.88086	8.00788	2.00521	3.84368	4.94437	1.91685	0.938736	No	No
1464046	1464046+	+	3	1.01042	5.3139	2.37347	3.76172	3.00295	2.00521	3.84368	3.38234	1.91685	0.938736	No	No
3265642	3265642+	+	3	1.01042	5.3139	2.37347	12.2256	8.00788	2.00521	3.84368	10.1167	1.91685	0.938736	No	No
3516863	3516863+	+	3	1.01042	5.3139	2.37347	4.70216	8.00788	2.00521	3.84368	6.35502	1.91685	0.938736	No	No
4339283	4339283+	+	3	1.01042	5.3139	2.37347	5.64259	1.00098	2.00521	3.84368	3.32179	1.91685	0.938736	No	No
636801	636801+	+	15	8.08334	27.6323	16.6143	2.82129	6.00591	11.5417	22.1233	4.4136	1.91682	0.938712	No	No
2423642	2423642-	-	6	5.05209	11.6906	9.49387	2.82129	4.00394	5.52604	10.5922	3.41262	1.91678	0.938686	No	No
2223368	2223368-	-	3	4.04167	6.37667	7.1204	1.88086	8.00788	3.52083	6.74854	4.94437	1.91674	0.938657	No	No
2763889	2763889-	-	3	4.04167	6.37667	7.1204	3.76172	2.00197	3.52083	6.74854	2.88185	1.91674	0.938657	No	No
3047729	3047729-	-	3	4.04167	6.37667	7.1204	0.940431	5.00492	3.52083	6.74854	2.97268	1.91674	0.938657	No	No
1042669	1042669+	+	3	4.04167	6.37667	7.1204	6.58302	3.00295	3.52083	6.74854	4.79299	1.91674	0.938657	No	No
2520859	2520859+	+	3	4.04167	6.37667	7.1204	2.82129	6.00591	3.52083	6.74854	4.4136	1.91674	0.938657	No	No
3525881	3525881+	+	3	4.04167	6.37667	7.1204	11.2852	2.00197	3.52083	6.74854	6.64357	1.91674	0.938657	No	No
4314186	4314186+	+	5	11.1146	20.1928	10.6806	13.166	16.0158	8.0573	15.4367	14.5909	1.91587	0.937997	No	No
383576	383576-	-	8	7.07292	17.0045	11.8673	6.58302	1.00098	7.53646	14.4359	3.792	1.91547	0.937702	No	No
3343297	3343297-	-	8	7.07292	17.0045	11.8673	8.46388	11.0108	7.53646	14.4359	9.73736	1.91547	0.937702	No	No
188027	188027+	+	2	7.07292	13.8161	3.5602	0.940431	1.00098	4.53646	8.68816	0.970708	1.91519	0.937484	No	No
4246438	4246438+	+	7	11.1146	18.0672	16.6143	12.2256	8.00788	9.0573	17.3408	10.1167	1.91456	0.937015	No	No
2393346	2393346-	-	2	5.05209	6.37667	7.1204	0.940431	2.00197	3.52604	6.74854	1.4712	1.91391	0.936525	No	No
4152240	4152240-	-	2	5.05209	6.37667	7.1204	6.58302	10.0098	3.52604	6.74854	8.29643	1.91391	0.936525	No	No
781441	781441+	+	2	5.05209	6.37667	7.1204	14.1065	2.00197	3.52604	6.74854	8.05422	1.91391	0.936525	No	No
815117	815117+	+	2	5.05209	6.37667	7.1204	3.76172	3.00295	3.52604	6.74854	3.38234	1.91391	0.936525	No	No
3055411	3055411+	+	2	5.05209	6.37667	7.1204	0.940431	1.00098	3.52604	6.74854	0.970708	1.91391	0.936525	No	No
3325969	3325969+	+	2	5.05209	6.37667	7.1204	8.46388	4.00394	3.52604	6.74854	6.23391	1.91391	0.936525	No	No
3588193	3588193+	+	2	5.05209	6.37667	7.1204	4.70216	5.00492	3.52604	6.74854	4.85354	1.91391	0.936525	No	No
3948205	3948205+	+	7	6.0625	9.56501	15.4275	4.70216	1.00098	6.53125	12.4963	2.85157	1.9133	0.936066	No	No
2404713	2404713-	-	4	7.07292	11.6906	9.49387	3.76172	4.00394	5.53646	10.5922	3.88283	1.91318	0.935969	No	No
968554	968554-	-	5	1.01042	3.18834	8.30713	0.940431	1.00098	3.00521	5.74774	0.970708	1.91259	0.935529	No	No
2424330	2424330-	-	5	1.01042	3.18834	8.30713	1.88086	6.00591	3.00521	5.74774	3.94339	1.91259	0.935529	No	No
602347	602347+	+	5	1.01042	3.18834	8.30713	5.64259	2.00197	3.00521	5.74774	3.82228	1.91259	0.935529	No	No
3410240	3410240-	-	15	12.125	23.3811	28.4816	16.9278	14.0138	13.5625	25.9314	15.4708	1.91199	0.935075	No	No
42931	42931-	-	2	2.02083	5.3139	2.37347	3.76172	10.0098	2.01042	3.84368	6.88579	1.91188	0.934994	No	No
462038	462038-	-	2	2.02083	5.3139	2.37347	0.940431	1.00098	2.01042	3.84368	0.970708	1.91188	0.934994	No	No
1077760	1077760-	-	2	2.02083	5.3139	2.37347	0.940431	4.00394	2.01042	3.84368	2.47218	1.91188	0.934994	No	No
1165499	1165499-	-	4	4.04167	10.6278	4.74693	9.40431	4.00394	4.02083	7.68736	6.70412	1.91188	0.934994	No	No
1261661	1261661-	-	2	2.02083	5.3139	2.37347	2.82129	5.00492	2.01042	3.84368	3.91311	1.91188	0.934994	No	No
1372440	1372440-	-	2	2.02083	5.3139	2.37347	8.46388	4.00394	2.01042	3.84368	6.23391	1.91188	0.934994	No	No
1865429	1865429-	-	4	4.04167	10.6278	4.74693	7.52345	6.00591	4.02083	7.68736	6.76468	1.91188	0.934994	No	No
2741570	2741570-	-	2	2.02083	5.3139	2.37347	3.76172	7.00689	2.01042	3.84368	5.38431	1.91188	0.934994	No	No
3061030	3061030-	-	2	2.02083	5.3139	2.37347	6.58302	6.00591	2.01042	3.84368	6.29446	1.91188	0.934994	No	No
223720	223720+	+	2	2.02083	5.3139	2.37347	0.940431	1.00098	2.01042	3.84368	0.970708	1.91188	0.934994	No	No
806149	806149+	+	2	2.02083	5.3139	2.37347	0.940431	1.00098	2.01042	3.84368	0.970708	1.91188	0.934994	No	No
812606	812606+	+	2	2.02083	5.3139	2.37347	5.64259	5.00492	2.01042	3.84368	5.32375	1.91188	0.934994	No	No
882627	882627+	+	2	2.02083	5.3139	2.37347	3.76172	1.00098	2.01042	3.84368	2.38135	1.91188	0.934994	No	No
1466866	1466866+	+	2	2.02083	5.3139	2.37347	8.46388	4.00394	2.01042	3.84368	6.23391	1.91188	0.934994	No	No
1547692	1547692+	+	2	2.02083	5.3139	2.37347	4.70216	3.00295	2.01042	3.84368	3.85255	1.91188	0.934994	No	No
1924008	1924008+	+	4	4.04167	10.6278	4.74693	17.8682	20.0197	4.02083	7.68736	18.9439	1.91188	0.934994	No	No
3284264	3284264+	+	2	2.02083	5.3139	2.37347	8.46388	7.00689	2.01042	3.84368	7.73539	1.91188	0.934994	No	No
3483058	3483058+	+	2	2.02083	5.3139	2.37347	2.82129	2.00197	2.01042	3.84368	2.41163	1.91188	0.934994	No	No
3551281	3551281+	+	2	2.02083	5.3139	2.37347	1.88086	3.00295	2.01042	3.84368	2.44191	1.91188	0.934994	No	No
3589393	3589393+	+	2	2.02083	5.3139	2.37347	2.82129	2.00197	2.01042	3.84368	2.41163	1.91188	0.934994	No	No
3909672	3909672+	+	2	2.02083	5.3139	2.37347	0.940431	1.00098	2.01042	3.84368	0.970708	1.91188	0.934994	No	No
615	615+	+	4	5.05209	4.25112	13.0541	5.64259	5.00492	4.52604	8.65259	5.32375	1.91173	0.934882	No	No
1500809	1500809+	+	4	5.05209	4.25112	13.0541	6.58302	9.00886	4.52604	8.65259	7.79594	1.91173	0.934882	No	No
511716	511716-	-	5	10.1042	17.0045	11.8673	4.70216	1.00098	7.55209	14.4359	2.85157	1.91151	0.934714	No	No
3833603	3833603-	-	1	6.0625	6.37667	7.1204	8.46388	1.00098	3.53125	6.74854	4.73243	1.91109	0.934395	No	No
4288340	4288340-	-	1	6.0625	6.37667	7.1204	0.940431	1.00098	3.53125	6.74854	0.970708	1.91109	0.934395	No	No
1113542	1113542+	+	1	6.0625	6.37667	7.1204	1.88086	2.00197	3.53125	6.74854	1.94142	1.91109	0.934395	No	No
2073327	2073327+	+	1	6.0625	6.37667	7.1204	1.88086	1.00098	3.53125	6.74854	1.44092	1.91109	0.934395	No	No
4342071	4342071+	+	1	6.0625	6.37667	7.1204	0.940431	6.00591	3.53125	6.74854	3.47317	1.91109	0.934395	No	No
784755	784755+	+	9	2.02083	12.7533	8.30713	0.940431	1.00098	5.51042	10.5302	0.970708	1.91097	0.934305	No	No
761996	761996+	+	8	6.0625	13.8161	13.0541	14.1065	15.0148	7.03125	13.4351	14.5606	1.91077	0.934153	No	No
1749839	1749839+	+	8	6.0625	13.8161	13.0541	5.64259	6.00591	7.03125	13.4351	5.82425	1.91077	0.934153	No	No
362235	362235+	+	17	15.1563	32.9461	28.4816	7.52345	15.0148	16.0781	30.7139	11.2691	1.91029	0.933791	No	No
209317	209317+	+	11	2.02083	10.6278	14.2408	8.46388	10.0098	6.51042	12.4343	9.23686	1.90991	0.933503	No	No
3938033	3938033-	-	64	66.6875	119.031	130.541	25.3916	19.0187	65.3438	124.786	22.2052	1.90968	0.933334	No	No
201821	201821+	+	2	9.09376	11.6906	9.49387	4.70216	3.00295	5.54688	10.5922	3.85255	1.90958	0.933257	No	No
1338701	1338701+	+	3	5.05209	10.6278	4.74693	5.64259	11.0108	4.02604	7.68736	8.32671	1.90941	0.933126	No	No
3666300	3666300+	+	3	5.05209	10.6278	4.74693	9.40431	5.00492	4.02604	7.68736	7.20462	1.90941	0.933126	No	No
3861002	3861002-	-	4	2.02083	3.18834	8.30713	2.82129	2.00197	3.01042	5.74774	2.41163	1.90928	0.93303	No	No
4152159	4152159-	-	4	2.02083	3.18834	8.30713	3.76172	5.00492	3.01042	5.74774	4.38332	1.90928	0.93303	No	No
2484776	2484776+	+	4	2.02083	3.18834	8.30713	1.88086	1.00098	3.01042	5.74774	1.44092	1.90928	0.93303	No	No
282641	282641-	-	9	6.0625	18.0672	10.6806	9.40431	6.00591	7.53125	14.3739	7.70511	1.90857	0.932492	No	No
4120768	4120768+	+	9	14.1458	18.0672	26.1081	20.6895	22.0217	11.5729	22.0877	21.3556	1.90857	0.932489	No	No
1460214	1460214+	+	14	24.25	25.5067	47.4693	0.940431	3.00295	19.125	36.488	1.97169	1.90787	0.931962	No	No
1667504	1667504+	+	12	9.09376	21.2556	18.9877	11.2852	7.00689	10.5469	20.1217	9.14603	1.90783	0.931933	No	No
422664	422664+	+	14	16.1667	25.5067	32.0418	10.3447	4.00394	15.0833	28.7742	7.17434	1.90768	0.931823	No	No
657006	657006-	-	6	1.01042	7.43945	5.93367	0.940431	1.00098	3.50521	6.68656	0.970708	1.90761	0.931764	No	No
1929962	1929962-	-	6	1.01042	7.43945	5.93367	8.46388	6.00591	3.50521	6.68656	7.23489	1.90761	0.931764	No	No
3181122	3181122-	-	6	1.01042	7.43945	5.93367	0.940431	3.00295	3.50521	6.68656	1.97169	1.90761	0.931764	No	No
3411574	3411574-	-	6	1.01042	7.43945	5.93367	0.940431	2.00197	3.50521	6.68656	1.4712	1.90761	0.931764	No	No
2686250	2686250+	+	7	4.04167	12.7533	8.30713	12.2256	17.0167	5.52083	10.5302	14.6212	1.90736	0.93158	No	No
457121	457121-	-	1	3.03125	5.3139	2.37347	3.76172	1.00098	2.01563	3.84368	2.38135	1.90694	0.931261	No	No
755171	755171-	-	1	3.03125	5.3139	2.37347	22.5703	8.00788	2.01563	3.84368	15.2891	1.90694	0.931261	No	No
1124274	1124274-	-	1	3.03125	5.3139	2.37347	7.52345	4.00394	2.01563	3.84368	5.76369	1.90694	0.931261	No	No
1283177	1283177-	-	1	3.03125	5.3139	2.37347	6.58302	8.00788	2.01563	3.84368	7.29545	1.90694	0.931261	No	No
1960476	1960476-	-	1	3.03125	5.3139	2.37347	4.70216	12.0118	2.01563	3.84368	8.35699	1.90694	0.931261	No	No
2091378	2091378-	-	1	3.03125	5.3139	2.37347	2.82129	1.00098	2.01563	3.84368	1.91114	1.90694	0.931261	No	No
2893194	2893194-	-	1	3.03125	5.3139	2.37347	0.940431	2.00197	2.01563	3.84368	1.4712	1.90694	0.931261	No	No
2914007	2914007-	-	1	3.03125	5.3139	2.37347	0.940431	1.00098	2.01563	3.84368	0.970708	1.90694	0.931261	No	No
2937997	2937997-	-	1	3.03125	5.3139	2.37347	0.940431	1.00098	2.01563	3.84368	0.970708	1.90694	0.931261	No	No
3294464	3294464-	-	1	3.03125	5.3139	2.37347	6.58302	7.00689	2.01563	3.84368	6.79496	1.90694	0.931261	No	No
3438997	3438997-	-	1	3.03125	5.3139	2.37347	6.58302	1.00098	2.01563	3.84368	3.792	1.90694	0.931261	No	No
4054041	4054041-	-	1	3.03125	5.3139	2.37347	0.940431	2.00197	2.01563	3.84368	1.4712	1.90694	0.931261	No	No
4160511	4160511-	-	2	6.0625	10.6278	4.74693	7.52345	9.00886	4.03125	7.68736	8.26616	1.90694	0.931261	No	No
233219	233219+	+	1	3.03125	5.3139	2.37347	1.88086	1.00098	2.01563	3.84368	1.44092	1.90694	0.931261	No	No
352524	352524+	+	1	3.03125	5.3139	2.37347	2.82129	2.00197	2.01563	3.84368	2.41163	1.90694	0.931261	No	No
412665	412665+	+	1	3.03125	5.3139	2.37347	3.76172	3.00295	2.01563	3.84368	3.38234	1.90694	0.931261	No	No
813241	813241+	+	2	6.0625	10.6278	4.74693	13.166	8.00788	4.03125	7.68736	10.587	1.90694	0.931261	No	No
1547544	1547544+	+	1	3.03125	5.3139	2.37347	2.82129	5.00492	2.01563	3.84368	3.91311	1.90694	0.931261	No	No
1797399	1797399+	+	1	3.03125	5.3139	2.37347	5.64259	2.00197	2.01563	3.84368	3.82228	1.90694	0.931261	No	No
3395156	3395156+	+	1	3.03125	5.3139	2.37347	0.940431	5.00492	2.01563	3.84368	2.97268	1.90694	0.931261	No	No
3421213	3421213+	+	1	3.03125	5.3139	2.37347	0.940431	4.00394	2.01563	3.84368	2.47218	1.90694	0.931261	No	No
3421473	3421473+	+	1	3.03125	5.3139	2.37347	2.82129	1.00098	2.01563	3.84368	1.91114	1.90694	0.931261	No	No
3932363	3932363+	+	2	6.0625	10.6278	4.74693	0.940431	1.00098	4.03125	7.68736	0.970708	1.90694	0.931261	No	No
3935849	3935849+	+	1	3.03125	5.3139	2.37347	0.940431	2.00197	2.01563	3.84368	1.4712	1.90694	0.931261	No	No
4351921	4351921+	+	1	3.03125	5.3139	2.37347	4.70216	9.00886	2.01563	3.84368	6.85551	1.90694	0.931261	No	No
3365697	3365697+	+	4	6.0625	8.50223	10.6806	5.64259	13.0128	5.03125	9.59142	9.32769	1.90637	0.930826	No	No
4040264	4040264-	-	113	89.9271	224.246	162.582	20.6895	23.0226	101.464	193.414	21.8561	1.90625	0.930734	No	No
596010	596010-	-	3	3.03125	3.18834	8.30713	0.940431	1.00098	3.01563	5.74774	0.970708	1.90598	0.930536	No	No
1540718	1540718-	-	3	3.03125	3.18834	8.30713	12.2256	10.0098	3.01563	5.74774	11.1177	1.90598	0.930536	No	No
2012598	2012598-	-	3	3.03125	3.18834	8.30713	2.82129	2.00197	3.01563	5.74774	2.41163	1.90598	0.930536	No	No
813069	813069+	+	3	3.03125	3.18834	8.30713	4.70216	7.00689	3.01563	5.74774	5.85452	1.90598	0.930536	No	No
1450508	1450508+	+	3	3.03125	3.18834	8.30713	2.82129	7.00689	3.01563	5.74774	4.91409	1.90598	0.930536	No	No
1452065	1452065+	+	3	3.03125	3.18834	8.30713	1.88086	3.00295	3.01563	5.74774	2.44191	1.90598	0.930536	No	No
1061417	1061417-	-	10	11.1146	21.2556	18.9877	2.82129	2.00197	10.5573	20.1217	2.41163	1.90595	0.930509	No	No
591041	591041+	+	120	69.7188	196.614	164.956	109.09	92.0906	94.8594	180.785	100.59	1.90582	0.930413	No	No
2406808	2406808-	-	28	16.1667	41.4484	42.7224	19.7491	10.0098	22.0833	42.0854	14.8794	1.90575	0.930361	No	No
2933241	2933241-	-	10	10.1042	27.6323	10.6806	0.940431	1.00098	10.0521	19.1564	0.970708	1.90572	0.930334	No	No
3694691	3694691+	+	15	29.3021	39.3228	45.0959	12.2256	15.0148	22.1511	42.2093	13.6202	1.90552	0.930187	No	No
3126399	3126399-	-	5	2.02083	7.43945	5.93367	2.82129	2.00197	3.51042	6.68656	2.41163	1.90478	0.929622	No	No
3907470	3907470-	-	5	2.02083	7.43945	5.93367	8.46388	1.00098	3.51042	6.68656	4.73243	1.90478	0.929622	No	No
232389	232389+	+	5	2.02083	7.43945	5.93367	0.940431	1.00098	3.51042	6.68656	0.970708	1.90478	0.929622	No	No
2014713	2014713+	+	5	2.02083	7.43945	5.93367	7.52345	1.00098	3.51042	6.68656	4.26222	1.90478	0.929622	No	No
3348745	3348745+	+	5	2.02083	7.43945	5.93367	0.940431	1.00098	3.51042	6.68656	0.970708	1.90478	0.929622	No	No
908842	908842-	-	3	7.07292	8.50223	10.6806	8.46388	14.0138	5.03646	9.59142	11.2388	1.9044	0.929334	No	No
3411172	3411172-	-	3	7.07292	8.50223	10.6806	8.46388	4.00394	5.03646	9.59142	6.23391	1.9044	0.929334	No	No
3100445	3100445-	-	6	13.1354	23.3811	13.0541	3.76172	6.00591	9.56771	18.2176	4.88382	1.90407	0.929087	No	No
2835371	2835371-	-	7	1.01042	11.6906	3.5602	0.940431	1.00098	4.00521	7.62538	0.970708	1.90387	0.928933	No	No
2152265	2152265-	-	7	6.0625	10.6278	14.2408	0.940431	2.00197	6.53125	12.4343	1.4712	1.90382	0.928893	No	No
955645	955645+	+	7	6.0625	10.6278	14.2408	6.58302	12.0118	6.53125	12.4343	9.29742	1.90382	0.928893	No	No
1309333	1309333+	+	7	6.0625	10.6278	14.2408	2.82129	4.00394	6.53125	12.4343	3.41262	1.90382	0.928893	No	No
3514197	3514197+	+	7	6.0625	10.6278	14.2408	3.76172	2.00197	6.53125	12.4343	2.88185	1.90382	0.928893	No	No
2849372	2849372-	-	5	6.0625	12.7533	8.30713	5.64259	9.00886	5.53125	10.5302	7.32572	1.90377	0.928861	No	No
4145647	4145647-	-	5	6.0625	12.7533	8.30713	6.58302	4.00394	5.53125	10.5302	5.29348	1.90377	0.928861	No	No
1097491	1097491+	+	11	5.05209	12.7533	17.801	7.52345	7.00689	8.02604	15.2772	7.26517	1.90345	0.928617	No	No
918816	918816-	-	7	5.05209	17.0045	5.93367	8.46388	4.00394	6.02604	11.4691	6.23391	1.90325	0.928465	No	No
1945585	1945585+	+	7	5.05209	17.0045	5.93367	1.88086	2.00197	6.02604	11.4691	1.94142	1.90325	0.928465	No	No
1197655	1197655+	+	2	4.04167	3.18834	8.30713	6.58302	5.00492	3.02083	5.74774	5.79397	1.9027	0.928047	No	No
1503182	1503182+	+	2	4.04167	3.18834	8.30713	0.940431	1.00098	3.02083	5.74774	0.970708	1.9027	0.928047	No	No
4352778	4352778+	+	2	4.04167	3.18834	8.30713	4.70216	1.00098	3.02083	5.74774	2.85157	1.9027	0.928047	No	No
733156	733156+	+	6	3.03125	5.3139	11.8673	4.70216	6.00591	4.51563	8.59061	5.35403	1.90242	0.927835	No	No
510568	510568-	-	4	3.03125	7.43945	5.93367	2.82129	5.00492	3.51563	6.68656	3.91311	1.90195	0.927483	No	No
1039440	1039440-	-	4	3.03125	7.43945	5.93367	0.940431	5.00492	3.51563	6.68656	2.97268	1.90195	0.927483	No	No
1497806	1497806-	-	4	3.03125	7.43945	5.93367	1.88086	1.00098	3.51563	6.68656	1.44092	1.90195	0.927483	No	No
196294	196294+	+	4	3.03125	7.43945	5.93367	7.52345	2.00197	3.51563	6.68656	4.76271	1.90195	0.927483	No	No
3947869	3947869+	+	4	3.03125	7.43945	5.93367	0.940431	1.00098	3.51563	6.68656	0.970708	1.90195	0.927483	No	No
4281534	4281534+	+	4	3.03125	7.43945	5.93367	0.940431	1.00098	3.51563	6.68656	0.970708	1.90195	0.927483	No	No
1562617	1562617+	+	20	11.1146	31.8834	27.2949	5.64259	8.00788	15.5573	29.5891	6.82523	1.90195	0.927476	No	No
1562335	1562335+	+	6	2.02083	11.6906	3.5602	12.2256	5.00492	4.01042	7.62538	8.61526	1.90139	0.927058	No	No
1852752	1852752+	+	5	8.08334	10.6278	14.2408	20.6895	17.0167	6.54167	12.4343	18.8531	1.90078	0.926594	No	No
2764831	2764831-	-	3	8.08334	12.7533	8.30713	0.940431	1.00098	5.54167	10.5302	0.970708	1.90019	0.926146	No	No
1327415	1327415-	-	1	5.05209	3.18834	8.30713	7.52345	6.00591	3.02604	5.74774	6.76468	1.89942	0.925561	No	No
4204948	4204948-	-	1	5.05209	3.18834	8.30713	2.82129	3.00295	3.02604	5.74774	2.91212	1.89942	0.925561	No	No
4391630	4391630-	-	3	4.04167	7.43945	5.93367	2.82129	1.00098	3.52083	6.68656	1.91114	1.89914	0.925347	No	No
377307	377307+	+	9	12.125	22.3184	17.801	7.52345	6.00591	10.5625	20.0597	6.76468	1.89914	0.925347	No	No
551793	551793+	+	3	4.04167	7.43945	5.93367	2.82129	1.00098	3.52083	6.68656	1.91114	1.89914	0.925347	No	No
1475780	1475780+	+	3	4.04167	7.43945	5.93367	5.64259	1.00098	3.52083	6.68656	3.32179	1.89914	0.925347	No	No
1476319	1476319+	+	5	3.03125	11.6906	3.5602	0.940431	1.00098	4.01563	7.62538	0.970708	1.89893	0.925185	No	No
4288125	4288125+	+	31	31.3229	74.3945	43.9091	8.46388	8.00788	31.1615	59.1518	8.23588	1.89824	0.92466	No	No
510884	510884-	-	9	4.04167	11.6906	13.0541	3.76172	3.00295	6.52083	12.3723	3.38234	1.89735	0.923987	No	No
2128704	2128704-	-	7	5.05209	7.43945	15.4275	11.2852	7.00689	6.02604	11.4335	9.14603	1.89735	0.923983	No	No
1834029	1834029+	+	7	5.05209	7.43945	15.4275	2.82129	6.00591	6.02604	11.4335	4.4136	1.89735	0.923983	No	No
785676	785676+	+	15	14.1458	24.4439	30.8551	6.58302	7.00689	14.5729	27.6495	6.79496	1.89732	0.923963	No	No
2915841	2915841-	-	10	8.08334	21.2556	13.0541	9.40431	9.00886	9.04167	17.1548	9.20659	1.89731	0.923953	No	No
3343561	3343561-	-	30	21.2188	52.0762	45.0959	31.9747	24.0236	25.6094	48.586	27.9991	1.8972	0.923869	No	No
1160357	1160357+	+	280	359.709	646.17	567.259	217.24	174.171	319.854	606.714	195.705	1.89685	0.923602	No	No
736191	736191+	+	4	4.04167	11.6906	3.5602	0.940431	1.00098	4.02083	7.62538	0.970708	1.89647	0.923315	No	No
152323	152323+	+	2	5.05209	7.43945	5.93367	2.82129	1.00098	3.52604	6.68656	1.91114	1.89634	0.923214	No	No
288732	288732+	+	2	5.05209	7.43945	5.93367	4.70216	2.00197	3.52604	6.68656	3.35206	1.89634	0.923214	No	No
805779	805779+	+	4	10.1042	14.8789	11.8673	15.9873	14.0138	7.05209	13.3731	15.0006	1.89634	0.923214	No	No
2487648	2487648+	+	2	5.05209	7.43945	5.93367	12.2256	16.0158	3.52604	6.68656	14.1207	1.89634	0.923214	No	No
2774600	2774600+	+	2	5.05209	7.43945	5.93367	8.46388	3.00295	3.52604	6.68656	5.73342	1.89634	0.923214	No	No
619233	619233+	+	7	10.1042	17.0045	15.4275	15.0469	13.0128	8.55209	16.216	14.0298	1.89615	0.92307	No	No
608411	608411-	-	77	54.5625	120.094	129.354	24.4512	22.0217	65.7813	124.724	23.2364	1.89604	0.92299	No	No
813877	813877+	+	10	4.04167	15.9417	10.6806	1.88086	4.00394	7.02083	13.3111	2.9424	1.89595	0.92292	No	No
2150937	2150937+	+	10	4.04167	15.9417	10.6806	4.70216	14.0138	7.02083	13.3111	9.35797	1.89595	0.92292	No	No
4147233	4147233-	-	3	6.0625	5.3139	11.8673	1.88086	6.00591	4.53125	8.59061	3.94339	1.89586	0.922852	No	No
2484784	2484784+	+	14	7.07292	13.8161	26.1081	7.52345	2.00197	10.5365	19.9621	4.76271	1.89458	0.921875	No	No
2743444	2743444-	-	6	5.05209	13.8161	7.1204	6.58302	2.00197	5.52604	10.4683	4.29249	1.89435	0.921703	No	No
182203	182203-	-	3	5.05209	11.6906	3.5602	0.940431	3.00295	4.02604	7.62538	1.97169	1.89401	0.921447	No	No
2858808	2858808-	-	1	6.0625	7.43945	5.93367	5.64259	10.0098	3.53125	6.68656	7.82622	1.89354	0.921084	No	No
2684903	2684903+	+	1	6.0625	7.43945	5.93367	8.46388	5.00492	3.53125	6.68656	6.7344	1.89354	0.921084	No	No
443743	443743-	-	9	7.07292	13.8161	16.6143	2.82129	7.00689	8.03646	15.2152	4.91409	1.89327	0.920881	No	No
3847649	3847649+	+	9	2.02083	4.25112	16.6143	3.76172	2.00197	5.51042	10.4327	2.88185	1.89327	0.920878	No	No
1040191	1040191-	-	7	8.08334	9.56501	18.9877	0.940431	2.00197	7.54167	14.2764	1.4712	1.893	0.920674	No	No
1290405	1290405-	-	5	6.0625	13.8161	7.1204	8.46388	9.00886	5.53125	10.4683	8.73637	1.89257	0.920344	No	No
82419	82419+	+	4	8.08334	7.43945	15.4275	2.82129	7.00689	6.04167	11.4335	4.91409	1.89244	0.920247	No	No
708584	708584-	-	7	12.125	25.5067	10.6806	5.64259	4.00394	9.5625	18.0936	4.82326	1.89215	0.920023	No	No
2563542	2563542+	+	3	7.07292	9.56501	9.49387	2.82129	2.00197	5.03646	9.52944	2.41163	1.89209	0.919981	No	No
4009605	4009605-	-	5	1.01042	4.25112	7.1204	4.70216	1.00098	3.00521	5.68576	2.85157	1.89197	0.919888	No	No
421416	421416+	+	5	1.01042	4.25112	7.1204	6.58302	1.00098	3.00521	5.68576	3.792	1.89197	0.919888	No	No
785741	785741+	+	5	1.01042	4.25112	7.1204	3.76172	5.00492	3.00521	5.68576	4.38332	1.89197	0.919888	No	No
2009058	2009058+	+	5	1.01042	4.25112	7.1204	5.64259	8.00788	3.00521	5.68576	6.82523	1.89197	0.919888	No	No
2020776	2020776+	+	5	1.01042	4.25112	7.1204	10.3447	6.00591	3.00521	5.68576	8.17532	1.89197	0.919888	No	No
2517709	2517709+	+	5	1.01042	4.25112	7.1204	5.64259	3.00295	3.00521	5.68576	4.32277	1.89197	0.919888	No	No
2829866	2829866+	+	10	2.02083	8.50223	14.2408	4.70216	3.00295	6.01042	11.3715	3.85255	1.89197	0.919888	No	No
3931517	3931517+	+	5	1.01042	4.25112	7.1204	3.76172	4.00394	3.00521	5.68576	3.88283	1.89197	0.919888	No	No
811804	811804+	+	7	7.07292	15.9417	10.6806	23.5108	6.00591	7.03646	13.3111	14.7583	1.89174	0.919713	No	No
1561622	1561622-	-	6	9.09376	9.56501	18.9877	11.2852	11.0108	7.54688	14.2764	11.148	1.89169	0.919678	No	No
4265975	4265975-	-	4	7.07292	13.8161	7.1204	24.4512	23.0226	5.53646	10.4683	23.7369	1.89079	0.918986	No	No
2340742	2340742+	+	2	8.08334	9.56501	9.49387	6.58302	5.00492	5.04167	9.52944	5.79397	1.89014	0.91849	No	No
3962421	3962421+	+	5	3.03125	2.12556	13.0541	1.88086	1.00098	4.01563	7.58981	1.44092	1.89007	0.918439	No	No
2606992	2606992-	-	6	1.01042	8.50223	4.74693	2.82129	3.00295	3.50521	6.62458	2.91212	1.88993	0.918329	No	No
4032514	4032514-	-	6	1.01042	8.50223	4.74693	0.940431	1.00098	3.50521	6.62458	0.970708	1.88993	0.918329	No	No
4295291	4295291-	-	28	15.1563	43.5739	37.9755	2.82129	3.00295	21.5781	40.7747	2.91212	1.88963	0.918105	No	No
1855772	1855772+	+	8	2.02083	10.6278	8.30713	5.64259	3.00295	5.01042	9.46746	4.32277	1.88956	0.918047	No	No
2842146	2842146-	-	12	13.1354	20.1928	27.2949	9.40431	16.0158	12.5677	23.7438	12.71	1.88927	0.917831	No	No
2030618	2030618+	+	6	3.03125	6.37667	10.6806	4.70216	5.00492	4.51563	8.52864	4.85354	1.88869	0.917389	No	No
42265	42265-	-	2	1.01042	2.12556	3.5602	0.940431	3.00295	1.50521	2.84288	1.97169	1.88869	0.917389	No	No
314854	314854-	-	4	2.02083	4.25112	7.1204	5.64259	10.0098	3.01042	5.68576	7.82622	1.88869	0.917389	No	No
337207	337207-	-	2	1.01042	2.12556	3.5602	0.940431	1.00098	1.50521	2.84288	0.970708	1.88869	0.917389	No	No
382954	382954-	-	2	1.01042	2.12556	3.5602	0.940431	1.00098	1.50521	2.84288	0.970708	1.88869	0.917389	No	No
672620	672620-	-	2	1.01042	2.12556	3.5602	0.940431	1.00098	1.50521	2.84288	0.970708	1.88869	0.917389	No	No
719940	719940-	-	2	1.01042	2.12556	3.5602	1.88086	1.00098	1.50521	2.84288	1.44092	1.88869	0.917389	No	No
854816	854816-	-	4	2.02083	4.25112	7.1204	5.64259	3.00295	3.01042	5.68576	4.32277	1.88869	0.917389	No	No
1363559	1363559-	-	4	2.02083	4.25112	7.1204	0.940431	2.00197	3.01042	5.68576	1.4712	1.88869	0.917389	No	No
1653638	1653638-	-	2	1.01042	2.12556	3.5602	0.940431	1.00098	1.50521	2.84288	0.970708	1.88869	0.917389	No	No
1935250	1935250-	-	2	1.01042	2.12556	3.5602	0.940431	1.00098	1.50521	2.84288	0.970708	1.88869	0.917389	No	No
2309092	2309092-	-	2	1.01042	2.12556	3.5602	0.940431	3.00295	1.50521	2.84288	1.97169	1.88869	0.917389	No	No
2464394	2464394-	-	2	1.01042	2.12556	3.5602	4.70216	4.00394	1.50521	2.84288	4.35305	1.88869	0.917389	No	No
2566668	2566668-	-	2	1.01042	2.12556	3.5602	2.82129	1.00098	1.50521	2.84288	1.91114	1.88869	0.917389	No	No
2738316	2738316-	-	2	1.01042	2.12556	3.5602	1.88086	2.00197	1.50521	2.84288	1.94142	1.88869	0.917389	No	No
2909143	2909143-	-	4	2.02083	4.25112	7.1204	3.76172	3.00295	3.01042	5.68576	3.38234	1.88869	0.917389	No	No
2953970	2953970-	-	4	2.02083	4.25112	7.1204	11.2852	6.00591	3.01042	5.68576	8.64554	1.88869	0.917389	No	No
3197418	3197418-	-	2	1.01042	2.12556	3.5602	1.88086	4.00394	1.50521	2.84288	2.9424	1.88869	0.917389	No	No
3198568	3198568-	-	2	1.01042	2.12556	3.5602	1.88086	2.00197	1.50521	2.84288	1.94142	1.88869	0.917389	No	No
3248735	3248735-	-	2	1.01042	2.12556	3.5602	5.64259	4.00394	1.50521	2.84288	4.82326	1.88869	0.917389	No	No
3282439	3282439-	-	2	1.01042	2.12556	3.5602	5.64259	5.00492	1.50521	2.84288	5.32375	1.88869	0.917389	No	No
3312483	3312483-	-	2	1.01042	2.12556	3.5602	2.82129	4.00394	1.50521	2.84288	3.41262	1.88869	0.917389	No	No
3343759	3343759-	-	2	1.01042	2.12556	3.5602	2.82129	3.00295	1.50521	2.84288	2.91212	1.88869	0.917389	No	No
3567406	3567406-	-	2	1.01042	2.12556	3.5602	1.88086	1.00098	1.50521	2.84288	1.44092	1.88869	0.917389	No	No
3599111	3599111-	-	2	1.01042	2.12556	3.5602	0.940431	1.00098	1.50521	2.84288	0.970708	1.88869	0.917389	No	No
4118623	4118623-	-	2	1.01042	2.12556	3.5602	8.46388	2.00197	1.50521	2.84288	5.23292	1.88869	0.917389	No	No
4134721	4134721-	-	2	1.01042	2.12556	3.5602	0.940431	1.00098	1.50521	2.84288	0.970708	1.88869	0.917389	No	No
4256614	4256614-	-	2	1.01042	2.12556	3.5602	6.58302	8.00788	1.50521	2.84288	7.29545	1.88869	0.917389	No	No
4258675	4258675-	-	2	1.01042	2.12556	3.5602	4.70216	5.00492	1.50521	2.84288	4.85354	1.88869	0.917389	No	No
4407807	4407807-	-	2	1.01042	2.12556	3.5602	0.940431	5.00492	1.50521	2.84288	2.97268	1.88869	0.917389	No	No
8782	8782+	+	2	1.01042	2.12556	3.5602	1.88086	1.00098	1.50521	2.84288	1.44092	1.88869	0.917389	No	No
196713	196713+	+	2	1.01042	2.12556	3.5602	2.82129	3.00295	1.50521	2.84288	2.91212	1.88869	0.917389	No	No
339800	339800+	+	2	1.01042	2.12556	3.5602	6.58302	10.0098	1.50521	2.84288	8.29643	1.88869	0.917389	No	No
437032	437032+	+	2	1.01042	2.12556	3.5602	4.70216	6.00591	1.50521	2.84288	5.35403	1.88869	0.917389	No	No
442664	442664+	+	2	1.01042	2.12556	3.5602	0.940431	1.00098	1.50521	2.84288	0.970708	1.88869	0.917389	No	No
492166	492166+	+	2	1.01042	2.12556	3.5602	0.940431	1.00098	1.50521	2.84288	0.970708	1.88869	0.917389	No	No
602645	602645+	+	4	2.02083	4.25112	7.1204	10.3447	12.0118	3.01042	5.68576	11.1783	1.88869	0.917389	No	No
614097	614097+	+	2	1.01042	2.12556	3.5602	0.940431	1.00098	1.50521	2.84288	0.970708	1.88869	0.917389	No	No
660394	660394+	+	2	1.01042	2.12556	3.5602	4.70216	3.00295	1.50521	2.84288	3.85255	1.88869	0.917389	No	No
711474	711474+	+	2	1.01042	2.12556	3.5602	0.940431	3.00295	1.50521	2.84288	1.97169	1.88869	0.917389	No	No
763478	763478+	+	2	1.01042	2.12556	3.5602	5.64259	6.00591	1.50521	2.84288	5.82425	1.88869	0.917389	No	No
800963	800963+	+	2	1.01042	2.12556	3.5602	0.940431	3.00295	1.50521	2.84288	1.97169	1.88869	0.917389	No	No
1197154	1197154+	+	2	1.01042	2.12556	3.5602	2.82129	3.00295	1.50521	2.84288	2.91212	1.88869	0.917389	No	No
1204078	1204078+	+	4	2.02083	4.25112	7.1204	3.76172	2.00197	3.01042	5.68576	2.88185	1.88869	0.917389	No	No
1217566	1217566+	+	2	1.01042	2.12556	3.5602	1.88086	1.00098	1.50521	2.84288	1.44092	1.88869	0.917389	No	No
1735618	1735618+	+	2	1.01042	2.12556	3.5602	3.76172	1.00098	1.50521	2.84288	2.38135	1.88869	0.917389	No	No
1897412	1897412+	+	2	1.01042	2.12556	3.5602	0.940431	1.00098	1.50521	2.84288	0.970708	1.88869	0.917389	No	No
2072749	2072749+	+	2	1.01042	2.12556	3.5602	1.88086	5.00492	1.50521	2.84288	3.44289	1.88869	0.917389	No	No
2335579	2335579+	+	2	1.01042	2.12556	3.5602	6.58302	4.00394	1.50521	2.84288	5.29348	1.88869	0.917389	No	No
2684620	2684620+	+	2	1.01042	2.12556	3.5602	4.70216	3.00295	1.50521	2.84288	3.85255	1.88869	0.917389	No	No
2700759	2700759+	+	2	1.01042	2.12556	3.5602	0.940431	2.00197	1.50521	2.84288	1.4712	1.88869	0.917389	No	No
2802001	2802001+	+	2	1.01042	2.12556	3.5602	0.940431	1.00098	1.50521	2.84288	0.970708	1.88869	0.917389	No	No
2878091	2878091+	+	4	2.02083	4.25112	7.1204	0.940431	1.00098	3.01042	5.68576	0.970708	1.88869	0.917389	No	No
2919130	2919130+	+	2	1.01042	2.12556	3.5602	1.88086	2.00197	1.50521	2.84288	1.94142	1.88869	0.917389	No	No
3019739	3019739+	+	4	2.02083	4.25112	7.1204	4.70216	4.00394	3.01042	5.68576	4.35305	1.88869	0.917389	No	No
3023882	3023882+	+	4	2.02083	4.25112	7.1204	6.58302	1.00098	3.01042	5.68576	3.792	1.88869	0.917389	No	No
3402992	3402992+	+	2	1.01042	2.12556	3.5602	0.940431	1.00098	1.50521	2.84288	0.970708	1.88869	0.917389	No	No
3520775	3520775+	+	2	1.01042	2.12556	3.5602	1.88086	1.00098	1.50521	2.84288	1.44092	1.88869	0.917389	No	No
4343512	4343512+	+	4	2.02083	4.25112	7.1204	1.88086	1.00098	3.01042	5.68576	1.44092	1.88869	0.917389	No	No
4350476	4350476+	+	2	1.01042	2.12556	3.5602	0.940431	2.00197	1.50521	2.84288	1.4712	1.88869	0.917389	No	No
3348580	3348580-	-	98	86.8959	180.672	168.516	45.1407	34.0335	92.4479	174.594	39.5871	1.88857	0.917293	No	No
3932419	3932419+	+	14	13.1354	28.695	22.5479	1.88086	1.00098	13.5677	25.6215	1.44092	1.88842	0.917177	No	No
355652	355652+	+	5	11.1146	13.8161	16.6143	9.40431	14.0138	8.0573	15.2152	11.709	1.88838	0.917146	No	No
1811134	1811134+	+	7	3.03125	10.6278	8.30713	8.46388	3.00295	5.01563	9.46746	5.73342	1.88759	0.916548	No	No
814324	814324+	+	61	57.5938	136.036	87.8183	30.0938	35.0345	59.2969	111.927	32.5641	1.88757	0.91653	No	No
402650	402650-	-	5	2.02083	8.50223	4.74693	0.940431	1.00098	3.51042	6.62458	0.970708	1.88712	0.916187	No	No
701034	701034-	-	5	2.02083	8.50223	4.74693	6.58302	5.00492	3.51042	6.62458	5.79397	1.88712	0.916187	No	No
3521818	3521818+	+	5	2.02083	8.50223	4.74693	2.82129	8.00788	3.51042	6.62458	5.41459	1.88712	0.916187	No	No
79155	79155-	-	10	12.125	28.695	13.0541	0.940431	2.00197	11.0625	20.8746	1.4712	1.88696	0.916067	No	No
636357	636357-	-	5	4.04167	6.37667	10.6806	2.82129	4.00394	4.52083	8.52864	3.41262	1.88652	0.915726	No	No
1821950	1821950-	-	5	4.04167	6.37667	10.6806	1.88086	1.00098	4.52083	8.52864	1.44092	1.88652	0.915726	No	No
363400	363400+	+	5	4.04167	6.37667	10.6806	3.76172	5.00492	4.52083	8.52864	4.38332	1.88652	0.915726	No	No
1223156	1223156+	+	5	4.04167	6.37667	10.6806	7.52345	9.00886	4.52083	8.52864	8.26616	1.88652	0.915726	No	No
3144699	3144699-	-	11	6.0625	19.13	13.0541	10.3447	8.00788	8.53125	16.092	9.17631	1.88625	0.915518	No	No
338149	338149-	-	3	1.01042	6.37667	1.18673	3.76172	1.00098	2.00521	3.7817	2.38135	1.88594	0.915284	No	No
2749306	2749306-	-	3	1.01042	6.37667	1.18673	6.58302	3.00295	2.00521	3.7817	4.79299	1.88594	0.915284	No	No
3296346	3296346-	-	3	1.01042	6.37667	1.18673	2.82129	6.00591	2.00521	3.7817	4.4136	1.88594	0.915284	No	No
3343148	3343148-	-	3	1.01042	6.37667	1.18673	5.64259	10.0098	2.00521	3.7817	7.82622	1.88594	0.915284	No	No
3375664	3375664-	-	3	1.01042	6.37667	1.18673	6.58302	3.00295	2.00521	3.7817	4.79299	1.88594	0.915284	No	No
5543	5543+	+	3	1.01042	6.37667	1.18673	6.58302	3.00295	2.00521	3.7817	4.79299	1.88594	0.915284	No	No
154071	154071+	+	3	1.01042	6.37667	1.18673	0.940431	1.00098	2.00521	3.7817	0.970708	1.88594	0.915284	No	No
278994	278994+	+	3	1.01042	6.37667	1.18673	1.88086	3.00295	2.00521	3.7817	2.44191	1.88594	0.915284	No	No
767875	767875+	+	3	1.01042	6.37667	1.18673	1.88086	1.00098	2.00521	3.7817	1.44092	1.88594	0.915284	No	No
1223839	1223839+	+	3	1.01042	6.37667	1.18673	1.88086	3.00295	2.00521	3.7817	2.44191	1.88594	0.915284	No	No
3429824	3429824+	+	3	1.01042	6.37667	1.18673	0.940431	2.00197	2.00521	3.7817	1.4712	1.88594	0.915284	No	No
3536662	3536662+	+	3	1.01042	6.37667	1.18673	2.82129	3.00295	2.00521	3.7817	2.91212	1.88594	0.915284	No	No
4120595	4120595+	+	3	1.01042	6.37667	1.18673	1.88086	1.00098	2.00521	3.7817	1.44092	1.88594	0.915284	No	No
4123491	4123491+	+	3	1.01042	6.37667	1.18673	1.88086	3.00295	2.00521	3.7817	2.44191	1.88594	0.915284	No	No
3804716	3804716-	-	6	4.04167	10.6278	8.30713	10.3447	14.0138	5.02083	9.46746	12.1793	1.88564	0.915051	No	No
1392268	1392268-	-	7	16.1667	22.3184	21.3612	19.7491	15.0148	11.5833	21.8398	17.3819	1.88545	0.914907	No	No
128054	128054-	-	3	3.03125	4.25112	7.1204	2.82129	1.00098	3.01563	5.68576	1.91114	1.88543	0.914895	No	No
238447	238447-	-	3	3.03125	4.25112	7.1204	2.82129	9.00886	3.01563	5.68576	5.91508	1.88543	0.914895	No	No
1573569	1573569-	-	3	3.03125	4.25112	7.1204	3.76172	2.00197	3.01563	5.68576	2.88185	1.88543	0.914895	No	No
3143087	3143087-	-	3	3.03125	4.25112	7.1204	1.88086	1.00098	3.01563	5.68576	1.44092	1.88543	0.914895	No	No
3445993	3445993-	-	3	3.03125	4.25112	7.1204	1.88086	1.00098	3.01563	5.68576	1.44092	1.88543	0.914895	No	No
3861765	3861765-	-	3	3.03125	4.25112	7.1204	4.70216	3.00295	3.01563	5.68576	3.85255	1.88543	0.914895	No	No
1853423	1853423+	+	3	3.03125	4.25112	7.1204	6.58302	2.00197	3.01563	5.68576	4.29249	1.88543	0.914895	No	No
2057782	2057782+	+	3	3.03125	4.25112	7.1204	1.88086	2.00197	3.01563	5.68576	1.94142	1.88543	0.914895	No	No
3516723	3516723+	+	6	6.0625	8.50223	14.2408	2.82129	7.00689	6.03125	11.3715	4.91409	1.88543	0.914895	No	No
3595681	3595681+	+	3	3.03125	4.25112	7.1204	12.2256	6.00591	3.01563	5.68576	9.11576	1.88543	0.914895	No	No
3985557	3985557+	+	3	3.03125	4.25112	7.1204	6.58302	7.00689	3.01563	5.68576	6.79496	1.88543	0.914895	No	No
1690388	1690388-	-	4	3.03125	8.50223	4.74693	0.940431	1.00098	3.51563	6.62458	0.970708	1.88433	0.914048	No	No
1453748	1453748+	+	8	6.0625	17.0045	9.49387	13.166	7.00689	7.03125	13.2492	10.0865	1.88433	0.914048	No	No
1844890	1844890+	+	4	3.03125	8.50223	4.74693	1.88086	1.00098	3.51563	6.62458	1.44092	1.88433	0.914048	No	No
1941614	1941614+	+	4	3.03125	8.50223	4.74693	0.940431	5.00492	3.51563	6.62458	2.97268	1.88433	0.914048	No	No
2472172	2472172+	+	4	3.03125	8.50223	4.74693	0.940431	1.00098	3.51563	6.62458	0.970708	1.88433	0.914048	No	No
4398632	4398632+	+	4	3.03125	8.50223	4.74693	0.940431	1.00098	3.51563	6.62458	0.970708	1.88433	0.914048	No	No
324632	324632+	+	17	8.08334	22.3184	24.9214	2.82129	3.00295	12.5417	23.6199	2.91212	1.88331	0.913272	No	No
3214659	3214659+	+	3	8.08334	4.25112	16.6143	0.940431	6.00591	5.54167	10.4327	3.47317	1.88259	0.912719	No	No
3123388	3123388-	-	11	13.1354	27.6323	17.801	0.940431	1.00098	12.0677	22.7166	0.970708	1.88243	0.912596	No	No
139687	139687-	-	1	2.02083	2.12556	3.5602	0.940431	1.00098	1.51042	2.84288	0.970708	1.88218	0.912406	No	No
245054	245054-	-	1	2.02083	2.12556	3.5602	2.82129	1.00098	1.51042	2.84288	1.91114	1.88218	0.912406	No	No
441418	441418-	-	1	2.02083	2.12556	3.5602	4.70216	2.00197	1.51042	2.84288	3.35206	1.88218	0.912406	No	No
513382	513382-	-	1	2.02083	2.12556	3.5602	3.76172	2.00197	1.51042	2.84288	2.88185	1.88218	0.912406	No	No
513386	513386-	-	2	4.04167	4.25112	7.1204	1.88086	1.00098	3.02083	5.68576	1.44092	1.88218	0.912406	No	No
635525	635525-	-	1	2.02083	2.12556	3.5602	5.64259	5.00492	1.51042	2.84288	5.32375	1.88218	0.912406	No	No
636822	636822-	-	1	2.02083	2.12556	3.5602	2.82129	4.00394	1.51042	2.84288	3.41262	1.88218	0.912406	No	No
672849	672849-	-	1	2.02083	2.12556	3.5602	2.82129	3.00295	1.51042	2.84288	2.91212	1.88218	0.912406	No	No
674066	674066-	-	1	2.02083	2.12556	3.5602	0.940431	4.00394	1.51042	2.84288	2.47218	1.88218	0.912406	No	No
968670	968670-	-	2	4.04167	4.25112	7.1204	0.940431	1.00098	3.02083	5.68576	0.970708	1.88218	0.912406	No	No
1441737	1441737-	-	1	2.02083	2.12556	3.5602	0.940431	1.00098	1.51042	2.84288	0.970708	1.88218	0.912406	No	No
1698827	1698827-	-	1	2.02083	2.12556	3.5602	1.88086	2.00197	1.51042	2.84288	1.94142	1.88218	0.912406	No	No
1785538	1785538-	-	1	2.02083	2.12556	3.5602	0.940431	1.00098	1.51042	2.84288	0.970708	1.88218	0.912406	No	No
1788487	1788487-	-	1	2.02083	2.12556	3.5602	5.64259	10.0098	1.51042	2.84288	7.82622	1.88218	0.912406	No	No
2119979	2119979-	-	1	2.02083	2.12556	3.5602	2.82129	5.00492	1.51042	2.84288	3.91311	1.88218	0.912406	No	No
2221830	2221830-	-	1	2.02083	2.12556	3.5602	8.46388	2.00197	1.51042	2.84288	5.23292	1.88218	0.912406	No	No
2419420	2419420-	-	2	4.04167	4.25112	7.1204	2.82129	5.00492	3.02083	5.68576	3.91311	1.88218	0.912406	No	No
2492909	2492909-	-	1	2.02083	2.12556	3.5602	4.70216	6.00591	1.51042	2.84288	5.35403	1.88218	0.912406	No	No
2599660	2599660-	-	1	2.02083	2.12556	3.5602	0.940431	6.00591	1.51042	2.84288	3.47317	1.88218	0.912406	No	No
2681022	2681022-	-	1	2.02083	2.12556	3.5602	0.940431	4.00394	1.51042	2.84288	2.47218	1.88218	0.912406	No	No
2748528	2748528-	-	1	2.02083	2.12556	3.5602	1.88086	2.00197	1.51042	2.84288	1.94142	1.88218	0.912406	No	No
2759364	2759364-	-	1	2.02083	2.12556	3.5602	0.940431	2.00197	1.51042	2.84288	1.4712	1.88218	0.912406	No	No
2846172	2846172-	-	1	2.02083	2.12556	3.5602	4.70216	2.00197	1.51042	2.84288	3.35206	1.88218	0.912406	No	No
2850257	2850257-	-	1	2.02083	2.12556	3.5602	2.82129	7.00689	1.51042	2.84288	4.91409	1.88218	0.912406	No	No
3093071	3093071-	-	1	2.02083	2.12556	3.5602	5.64259	2.00197	1.51042	2.84288	3.82228	1.88218	0.912406	No	No
3146639	3146639-	-	1	2.02083	2.12556	3.5602	4.70216	5.00492	1.51042	2.84288	4.85354	1.88218	0.912406	No	No
3233605	3233605-	-	2	4.04167	4.25112	7.1204	1.88086	4.00394	3.02083	5.68576	2.9424	1.88218	0.912406	No	No
3314167	3314167-	-	1	2.02083	2.12556	3.5602	0.940431	4.00394	1.51042	2.84288	2.47218	1.88218	0.912406	No	No
3598565	3598565-	-	1	2.02083	2.12556	3.5602	0.940431	2.00197	1.51042	2.84288	1.4712	1.88218	0.912406	No	No
3880484	3880484-	-	1	2.02083	2.12556	3.5602	6.58302	9.00886	1.51042	2.84288	7.79594	1.88218	0.912406	No	No
4086324	4086324-	-	1	2.02083	2.12556	3.5602	2.82129	1.00098	1.51042	2.84288	1.91114	1.88218	0.912406	No	No
4086678	4086678-	-	1	2.02083	2.12556	3.5602	0.940431	1.00098	1.51042	2.84288	0.970708	1.88218	0.912406	No	No
4265744	4265744-	-	2	4.04167	4.25112	7.1204	7.52345	2.00197	3.02083	5.68576	4.76271	1.88218	0.912406	No	No
4266915	4266915-	-	1	2.02083	2.12556	3.5602	1.88086	1.00098	1.51042	2.84288	1.44092	1.88218	0.912406	No	No
4269802	4269802-	-	1	2.02083	2.12556	3.5602	4.70216	6.00591	1.51042	2.84288	5.35403	1.88218	0.912406	No	No
4284914	4284914-	-	1	2.02083	2.12556	3.5602	0.940431	4.00394	1.51042	2.84288	2.47218	1.88218	0.912406	No	No
71308	71308+	+	1	2.02083	2.12556	3.5602	1.88086	1.00098	1.51042	2.84288	1.44092	1.88218	0.912406	No	No
81403	81403+	+	1	2.02083	2.12556	3.5602	0.940431	6.00591	1.51042	2.84288	3.47317	1.88218	0.912406	No	No
178494	178494+	+	1	2.02083	2.12556	3.5602	0.940431	2.00197	1.51042	2.84288	1.4712	1.88218	0.912406	No	No
185210	185210+	+	1	2.02083	2.12556	3.5602	3.76172	2.00197	1.51042	2.84288	2.88185	1.88218	0.912406	No	No
218035	218035+	+	1	2.02083	2.12556	3.5602	0.940431	1.00098	1.51042	2.84288	0.970708	1.88218	0.912406	No	No
532792	532792+	+	1	2.02083	2.12556	3.5602	2.82129	1.00098	1.51042	2.84288	1.91114	1.88218	0.912406	No	No
574838	574838+	+	1	2.02083	2.12556	3.5602	6.58302	9.00886	1.51042	2.84288	7.79594	1.88218	0.912406	No	No
589227	589227+	+	2	4.04167	4.25112	7.1204	2.82129	4.00394	3.02083	5.68576	3.41262	1.88218	0.912406	No	No
616318	616318+	+	1	2.02083	2.12556	3.5602	0.940431	4.00394	1.51042	2.84288	2.47218	1.88218	0.912406	No	No
617633	617633+	+	1	2.02083	2.12556	3.5602	0.940431	1.00098	1.51042	2.84288	0.970708	1.88218	0.912406	No	No
653170	653170+	+	1	2.02083	2.12556	3.5602	0.940431	1.00098	1.51042	2.84288	0.970708	1.88218	0.912406	No	No
762303	762303+	+	1	2.02083	2.12556	3.5602	1.88086	5.00492	1.51042	2.84288	3.44289	1.88218	0.912406	No	No
781808	781808+	+	1	2.02083	2.12556	3.5602	6.58302	8.00788	1.51042	2.84288	7.29545	1.88218	0.912406	No	No
1006779	1006779+	+	1	2.02083	2.12556	3.5602	3.76172	5.00492	1.51042	2.84288	4.38332	1.88218	0.912406	No	No
1121385	1121385+	+	1	2.02083	2.12556	3.5602	1.88086	8.00788	1.51042	2.84288	4.94437	1.88218	0.912406	No	No
1145585	1145585+	+	1	2.02083	2.12556	3.5602	2.82129	1.00098	1.51042	2.84288	1.91114	1.88218	0.912406	No	No
1365867	1365867+	+	1	2.02083	2.12556	3.5602	0.940431	2.00197	1.51042	2.84288	1.4712	1.88218	0.912406	No	No
1461635	1461635+	+	1	2.02083	2.12556	3.5602	0.940431	1.00098	1.51042	2.84288	0.970708	1.88218	0.912406	No	No
1563221	1563221+	+	1	2.02083	2.12556	3.5602	7.52345	7.00689	1.51042	2.84288	7.26517	1.88218	0.912406	No	No
1711055	1711055+	+	1	2.02083	2.12556	3.5602	3.76172	1.00098	1.51042	2.84288	2.38135	1.88218	0.912406	No	No
1763207	1763207+	+	1	2.02083	2.12556	3.5602	8.46388	9.00886	1.51042	2.84288	8.73637	1.88218	0.912406	No	No
1812746	1812746+	+	1	2.02083	2.12556	3.5602	7.52345	4.00394	1.51042	2.84288	5.76369	1.88218	0.912406	No	No
1921667	1921667+	+	1	2.02083	2.12556	3.5602	6.58302	4.00394	1.51042	2.84288	5.29348	1.88218	0.912406	No	No
1937171	1937171+	+	1	2.02083	2.12556	3.5602	0.940431	1.00098	1.51042	2.84288	0.970708	1.88218	0.912406	No	No
2016290	2016290+	+	1	2.02083	2.12556	3.5602	7.52345	2.00197	1.51042	2.84288	4.76271	1.88218	0.912406	No	No
2035950	2035950+	+	1	2.02083	2.12556	3.5602	1.88086	1.00098	1.51042	2.84288	1.44092	1.88218	0.912406	No	No
2133417	2133417+	+	1	2.02083	2.12556	3.5602	2.82129	1.00098	1.51042	2.84288	1.91114	1.88218	0.912406	No	No
2229967	2229967+	+	1	2.02083	2.12556	3.5602	5.64259	5.00492	1.51042	2.84288	5.32375	1.88218	0.912406	No	No
2361530	2361530+	+	1	2.02083	2.12556	3.5602	3.76172	3.00295	1.51042	2.84288	3.38234	1.88218	0.912406	No	No
2710091	2710091+	+	1	2.02083	2.12556	3.5602	6.58302	5.00492	1.51042	2.84288	5.79397	1.88218	0.912406	No	No
3010581	3010581+	+	1	2.02083	2.12556	3.5602	0.940431	3.00295	1.51042	2.84288	1.97169	1.88218	0.912406	No	No
3043642	3043642+	+	1	2.02083	2.12556	3.5602	4.70216	1.00098	1.51042	2.84288	2.85157	1.88218	0.912406	No	No
3054222	3054222+	+	1	2.02083	2.12556	3.5602	0.940431	1.00098	1.51042	2.84288	0.970708	1.88218	0.912406	No	No
3518164	3518164+	+	1	2.02083	2.12556	3.5602	0.940431	5.00492	1.51042	2.84288	2.97268	1.88218	0.912406	No	No
3528241	3528241+	+	1	2.02083	2.12556	3.5602	0.940431	2.00197	1.51042	2.84288	1.4712	1.88218	0.912406	No	No
3587761	3587761+	+	2	4.04167	4.25112	7.1204	0.940431	1.00098	3.02083	5.68576	0.970708	1.88218	0.912406	No	No
3827037	3827037+	+	1	2.02083	2.12556	3.5602	3.76172	6.00591	1.51042	2.84288	4.88382	1.88218	0.912406	No	No
4284327	4284327+	+	1	2.02083	2.12556	3.5602	1.88086	3.00295	1.51042	2.84288	2.44191	1.88218	0.912406	No	No
4350254	4350254+	+	1	2.02083	2.12556	3.5602	1.88086	1.00098	1.51042	2.84288	1.44092	1.88218	0.912406	No	No
3039820	3039820-	-	19	11.1146	32.9461	23.7347	14.1065	4.00394	15.0573	28.3404	9.0552	1.88217	0.912398	No	No
2030223	2030223+	+	4	6.0625	10.6278	8.30713	7.52345	7.00689	5.03125	9.46746	7.26517	1.88173	0.91206	No	No
3388926	3388926-	-	7	10.1042	19.13	13.0541	7.52345	9.00886	8.55209	16.092	8.26616	1.88165	0.911999	No	No
1045943	1045943-	-	2	2.02083	6.37667	1.18673	0.940431	3.00295	2.01042	3.7817	1.97169	1.88105	0.911541	No	No
2120806	2120806-	-	2	2.02083	6.37667	1.18673	1.88086	1.00098	2.01042	3.7817	1.44092	1.88105	0.911541	No	No
2445424	2445424-	-	2	2.02083	6.37667	1.18673	0.940431	1.00098	2.01042	3.7817	0.970708	1.88105	0.911541	No	No
3055917	3055917-	-	2	2.02083	6.37667	1.18673	4.70216	1.00098	2.01042	3.7817	2.85157	1.88105	0.911541	No	No
3623568	3623568-	-	2	2.02083	6.37667	1.18673	0.940431	1.00098	2.01042	3.7817	0.970708	1.88105	0.911541	No	No
3906810	3906810-	-	2	2.02083	6.37667	1.18673	6.58302	7.00689	2.01042	3.7817	6.79496	1.88105	0.911541	No	No
4086761	4086761-	-	2	2.02083	6.37667	1.18673	3.76172	1.00098	2.01042	3.7817	2.38135	1.88105	0.911541	No	No
4340974	4340974-	-	2	2.02083	6.37667	1.18673	1.88086	1.00098	2.01042	3.7817	1.44092	1.88105	0.911541	No	No
206998	206998+	+	2	2.02083	6.37667	1.18673	2.82129	8.00788	2.01042	3.7817	5.41459	1.88105	0.911541	No	No
351820	351820+	+	2	2.02083	6.37667	1.18673	1.88086	1.00098	2.01042	3.7817	1.44092	1.88105	0.911541	No	No
362644	362644+	+	2	2.02083	6.37667	1.18673	0.940431	1.00098	2.01042	3.7817	0.970708	1.88105	0.911541	No	No
481185	481185+	+	2	2.02083	6.37667	1.18673	0.940431	4.00394	2.01042	3.7817	2.47218	1.88105	0.911541	No	No
606451	606451+	+	2	2.02083	6.37667	1.18673	6.58302	3.00295	2.01042	3.7817	4.79299	1.88105	0.911541	No	No
694066	694066+	+	2	2.02083	6.37667	1.18673	5.64259	2.00197	2.01042	3.7817	3.82228	1.88105	0.911541	No	No
817378	817378+	+	2	2.02083	6.37667	1.18673	0.940431	5.00492	2.01042	3.7817	2.97268	1.88105	0.911541	No	No
1197514	1197514+	+	2	2.02083	6.37667	1.18673	0.940431	1.00098	2.01042	3.7817	0.970708	1.88105	0.911541	No	No
1467314	1467314+	+	2	2.02083	6.37667	1.18673	5.64259	7.00689	2.01042	3.7817	6.32474	1.88105	0.911541	No	No
2727403	2727403+	+	2	2.02083	6.37667	1.18673	4.70216	6.00591	2.01042	3.7817	5.35403	1.88105	0.911541	No	No
3404148	3404148+	+	2	2.02083	6.37667	1.18673	2.82129	2.00197	2.01042	3.7817	2.41163	1.88105	0.911541	No	No
3946765	3946765+	+	2	2.02083	6.37667	1.18673	0.940431	6.00591	2.01042	3.7817	3.47317	1.88105	0.911541	No	No
3997263	3997263+	+	2	2.02083	6.37667	1.18673	0.940431	5.00492	2.01042	3.7817	2.97268	1.88105	0.911541	No	No
1512767	1512767+	+	21	22.2292	45.6995	35.602	16.9278	26.0256	21.6146	40.6508	21.4767	1.88071	0.911277	No	No
416951	416951-	-	9	5.05209	7.43945	18.9877	5.64259	3.00295	7.02604	13.2136	4.32277	1.88066	0.911239	No	No
3066995	3066995-	-	4	9.09376	12.7533	11.8673	1.88086	6.00591	6.54688	12.3103	3.94339	1.88034	0.910992	No	No
4311529	4311529-	-	2	7.07292	6.37667	10.6806	8.46388	11.0108	4.53646	8.52864	9.73736	1.88002	0.910748	No	No
3832255	3832255-	-	3	7.07292	10.6278	8.30713	7.52345	5.00492	5.03646	9.46746	6.26419	1.87978	0.910568	No	No
3652979	3652979+	+	4	7.07292	14.8789	5.93367	1.88086	6.00591	5.53646	10.4063	3.94339	1.87959	0.91042	No	No
1272145	1272145-	-	7	1.01042	3.18834	11.8673	1.88086	3.00295	4.00521	7.52784	2.44191	1.87951	0.910358	No	No
1340599	1340599+	+	8	6.0625	7.43945	18.9877	17.8682	8.00788	7.03125	13.2136	12.938	1.87927	0.910169	No	No
3412600	3412600-	-	9	6.0625	11.6906	16.6143	5.64259	5.00492	7.53125	14.1524	5.32375	1.87916	0.910087	No	No
2742544	2742544-	-	17	23.2396	43.5739	32.0418	11.2852	18.0177	20.1198	37.8079	14.6514	1.87914	0.910071	No	No
534250	534250-	-	1	5.05209	4.25112	7.1204	3.76172	3.00295	3.02604	5.68576	3.38234	1.87894	0.90992	No	No
2842461	2842461-	-	1	5.05209	4.25112	7.1204	10.3447	9.00886	3.02604	5.68576	9.6768	1.87894	0.90992	No	No
3040726	3040726-	-	1	5.05209	4.25112	7.1204	0.940431	1.00098	3.02604	5.68576	0.970708	1.87894	0.90992	No	No
4354	4354+	+	1	5.05209	4.25112	7.1204	1.88086	2.00197	3.02604	5.68576	1.94142	1.87894	0.90992	No	No
10479	10479+	+	1	5.05209	4.25112	7.1204	3.76172	3.00295	3.02604	5.68576	3.38234	1.87894	0.90992	No	No
420254	420254+	+	1	5.05209	4.25112	7.1204	0.940431	6.00591	3.02604	5.68576	3.47317	1.87894	0.90992	No	No
1187947	1187947+	+	1	5.05209	4.25112	7.1204	1.88086	1.00098	3.02604	5.68576	1.44092	1.87894	0.90992	No	No
1502572	1502572+	+	1	5.05209	4.25112	7.1204	0.940431	1.00098	3.02604	5.68576	0.970708	1.87894	0.90992	No	No
4189916	4189916+	+	1	5.05209	4.25112	7.1204	2.82129	1.00098	3.02604	5.68576	1.91114	1.87894	0.90992	No	No
2848603	2848603-	-	12	6.0625	24.4439	9.49387	11.2852	6.00591	9.03125	16.9689	8.64554	1.87891	0.909895	No	No
1218148	1218148+	+	2	5.05209	8.50223	4.74693	0.940431	1.00098	3.52604	6.62458	0.970708	1.87876	0.909779	No	No
2479845	2479845+	+	2	5.05209	8.50223	4.74693	0.940431	1.00098	3.52604	6.62458	0.970708	1.87876	0.909779	No	No
2952090	2952090+	+	2	5.05209	8.50223	4.74693	3.76172	12.0118	3.52604	6.62458	7.88677	1.87876	0.909779	No	No
3231289	3231289+	+	3	5.05209	12.7533	2.37347	6.58302	5.00492	4.02604	7.56341	5.79397	1.87862	0.909674	No	No
803409	803409+	+	7	4.04167	5.3139	15.4275	4.70216	4.00394	5.52083	10.3707	4.35305	1.87847	0.909557	No	No
1034986	1034986+	+	8	4.04167	9.56501	13.0541	1.88086	1.00098	6.02083	11.3095	1.44092	1.8784	0.909505	No	No
2363402	2363402+	+	61	99.0209	160.48	140.035	76.1749	65.064	80.0104	150.257	70.6195	1.87797	0.909173	No	No
3297452	3297452-	-	13	4.04167	10.6278	21.3612	13.166	9.00886	8.52083	15.9945	11.0874	1.8771	0.908509	No	No
1029851	1029851+	+	6	2.02083	3.18834	11.8673	0.940431	4.00394	4.01042	7.52784	2.47218	1.87707	0.908483	No	No
3923908	3923908+	+	8	8.08334	15.9417	14.2408	22.5703	18.0177	8.04167	15.0912	20.294	1.87663	0.908145	No	No
755045	755045-	-	1	3.03125	6.37667	1.18673	5.64259	6.00591	2.01563	3.7817	5.82425	1.87619	0.907808	No	No
2289829	2289829-	-	1	3.03125	6.37667	1.18673	5.64259	8.00788	2.01563	3.7817	6.82523	1.87619	0.907808	No	No
2735684	2735684-	-	1	3.03125	6.37667	1.18673	0.940431	6.00591	2.01563	3.7817	3.47317	1.87619	0.907808	No	No
2744250	2744250-	-	1	3.03125	6.37667	1.18673	3.76172	3.00295	2.01563	3.7817	3.38234	1.87619	0.907808	No	No
3354479	3354479-	-	1	3.03125	6.37667	1.18673	2.82129	2.00197	2.01563	3.7817	2.41163	1.87619	0.907808	No	No
4128684	4128684-	-	1	3.03125	6.37667	1.18673	4.70216	3.00295	2.01563	3.7817	3.85255	1.87619	0.907808	No	No
9709	9709+	+	1	3.03125	6.37667	1.18673	1.88086	3.00295	2.01563	3.7817	2.44191	1.87619	0.907808	No	No
763131	763131+	+	1	3.03125	6.37667	1.18673	8.46388	6.00591	2.01563	3.7817	7.23489	1.87619	0.907808	No	No
1212858	1212858+	+	1	3.03125	6.37667	1.18673	4.70216	1.00098	2.01563	3.7817	2.85157	1.87619	0.907808	No	No
1852772	1852772+	+	1	3.03125	6.37667	1.18673	0.940431	2.00197	2.01563	3.7817	1.4712	1.87619	0.907808	No	No
2836050	2836050+	+	1	3.03125	6.37667	1.18673	6.58302	5.00492	2.01563	3.7817	5.79397	1.87619	0.907808	No	No
4135434	4135434+	+	1	6.0625	8.50223	4.74693	0.940431	2.00197	3.53125	6.62458	1.4712	1.87599	0.90765	No	No
3018352	3018352+	+	37	38.3959	99.9012	41.5357	31.9747	18.0177	37.6979	70.7184	24.9962	1.87592	0.907601	No	No
2423594	2423594-	-	7	3.03125	11.6906	7.1204	4.70216	4.00394	5.01563	9.40548	4.35305	1.87524	0.907073	No	No
3090805	3090805-	-	7	3.03125	11.6906	7.1204	2.82129	7.00689	5.01563	9.40548	4.91409	1.87524	0.907073	No	No
3840681	3840681-	-	7	3.03125	11.6906	7.1204	18.8086	13.0128	5.01563	9.40548	15.9107	1.87524	0.907073	No	No
278541	278541+	+	6	6.0625	9.56501	13.0541	1.88086	4.00394	6.03125	11.3095	2.9424	1.87516	0.907011	No	No
1836171	1836171+	+	6	3.03125	7.43945	9.49387	2.82129	7.00689	4.51563	8.46666	4.91409	1.87497	0.906867	No	No
1196273	1196273+	+	13	7.07292	23.3811	14.2408	7.52345	7.00689	10.0365	18.811	7.26517	1.87426	0.906324	No	No
1040383	1040383-	-	6	7.07292	13.8161	10.6806	9.40431	17.0167	6.53646	12.2484	13.2105	1.87385	0.906008	No	No
3645419	3645419-	-	6	4.04167	11.6906	7.1204	2.82129	1.00098	5.02083	9.40548	1.91114	1.87329	0.905575	No	No
2998057	2998057+	+	6	4.04167	11.6906	7.1204	3.76172	2.00197	5.02083	9.40548	2.88185	1.87329	0.905575	No	No
2756463	2756463-	-	5	4.04167	7.43945	9.49387	0.940431	1.00098	4.52083	8.46666	0.970708	1.87281	0.905204	No	No
3210506	3210506-	-	4	11.1146	11.6906	16.6143	0.940431	1.00098	7.5573	14.1524	0.970708	1.87268	0.905107	No	No
511729	511729-	-	11	5.05209	17.0045	13.0541	1.88086	1.00098	8.02604	15.0293	1.44092	1.87256	0.905014	No	No
802331	802331+	+	9	8.08334	10.6278	21.3612	35.7364	33.0325	8.54167	15.9945	34.3844	1.87253	0.904986	No	No
2421757	2421757-	-	5	8.08334	13.8161	10.6806	4.70216	4.00394	6.54167	12.2484	4.35305	1.87236	0.904858	No	No
3089297	3089297-	-	4	4.04167	3.18834	11.8673	8.46388	12.0118	4.02083	7.52784	10.2378	1.87221	0.90474	No	No
1295920	1295920+	+	5	5.05209	11.6906	7.1204	0.940431	1.00098	5.02604	9.40548	0.970708	1.87135	0.904079	No	No
2685139	2685139+	+	15	15.1563	35.0717	21.3612	28.2129	19.0187	15.0781	28.2165	23.6158	1.87135	0.904079	No	No
4170535	4170535+	+	5	5.05209	11.6906	7.1204	7.52345	7.00689	5.02604	9.40548	7.26517	1.87135	0.904079	No	No
2680915	2680915-	-	10	6.0625	17.0045	13.0541	11.2852	2.00197	8.03125	15.0293	6.64357	1.87135	0.904078	No	No
2747585	2747585-	-	5	1.01042	5.3139	5.93367	1.88086	1.00098	3.00521	5.62378	1.44092	1.87134	0.904075	No	No
2861427	2861427-	-	5	1.01042	5.3139	5.93367	6.58302	4.00394	3.00521	5.62378	5.29348	1.87134	0.904075	No	No
4080749	4080749-	-	5	1.01042	5.3139	5.93367	0.940431	1.00098	3.00521	5.62378	0.970708	1.87134	0.904075	No	No
1296406	1296406+	+	4	9.09376	13.8161	10.6806	4.70216	2.00197	6.54688	12.2484	3.35206	1.87087	0.90371	No	No
1017367	1017367-	-	4	5.05209	7.43945	9.49387	8.46388	2.00197	4.52604	8.46666	5.23292	1.87065	0.903543	No	No
3039127	3039127-	-	4	5.05209	7.43945	9.49387	4.70216	2.00197	4.52604	8.46666	3.35206	1.87065	0.903543	No	No
658554	658554+	+	4	5.05209	7.43945	9.49387	6.58302	8.00788	4.52604	8.46666	7.29545	1.87065	0.903543	No	No
2917812	2917812+	+	4	5.05209	7.43945	9.49387	14.1065	13.0128	4.52604	8.46666	13.5596	1.87065	0.903543	No	No
3610042	3610042-	-	12	7.07292	9.56501	26.1081	15.9873	10.0098	9.53646	17.8366	12.9986	1.87036	0.903313	No	No
332244	332244+	+	4	1.01042	1.06278	8.30713	0.940431	5.00492	2.50521	4.68496	2.97268	1.87009	0.903105	No	No
1466501	1466501+	+	4	1.01042	1.06278	8.30713	0.940431	2.00197	2.50521	4.68496	1.4712	1.87009	0.903105	No	No
2071961	2071961+	+	4	1.01042	1.06278	8.30713	9.40431	3.00295	2.50521	4.68496	6.20363	1.87009	0.903105	No	No
3514906	3514906+	+	4	1.01042	1.06278	8.30713	3.76172	7.00689	2.50521	4.68496	5.38431	1.87009	0.903105	No	No
1077662	1077662-	-	3	5.05209	3.18834	11.8673	0.940431	1.00098	4.02604	7.52784	0.970708	1.86979	0.902872	No	No
1303828	1303828+	+	4	6.0625	11.6906	7.1204	3.76172	9.00886	5.03125	9.40548	6.38529	1.86941	0.902585	No	No
351375	351375+	+	8	8.08334	17.0045	13.0541	8.46388	21.0207	8.04167	15.0293	14.7423	1.86892	0.902208	No	No
4265901	4265901-	-	1	9.09376	1.06278	17.801	11.2852	8.00788	5.04688	9.43189	9.64653	1.86886	0.902156	No	No
1259764	1259764-	-	3	6.0625	7.43945	9.49387	8.46388	1.00098	4.53125	8.46666	4.73243	1.8685	0.901883	No	No
3013689	3013689-	-	59	45.4688	107.341	87.8183	23.5108	24.0236	52.2344	97.5795	23.7672	1.86811	0.901578	No	No
156741	156741-	-	4	2.02083	5.3139	5.93367	0.940431	1.00098	3.01042	5.62378	0.970708	1.86811	0.901577	No	No
1552436	1552436-	-	4	2.02083	5.3139	5.93367	1.88086	3.00295	3.01042	5.62378	2.44191	1.86811	0.901577	No	No
2353830	2353830-	-	4	2.02083	5.3139	5.93367	1.88086	2.00197	3.01042	5.62378	1.94142	1.86811	0.901577	No	No
3877578	3877578-	-	4	2.02083	5.3139	5.93367	0.940431	4.00394	3.01042	5.62378	2.47218	1.86811	0.901577	No	No
1169302	1169302+	+	4	2.02083	5.3139	5.93367	2.82129	2.00197	3.01042	5.62378	2.41163	1.86811	0.901577	No	No
3246519	3246519+	+	4	2.02083	5.3139	5.93367	9.40431	9.00886	3.01042	5.62378	9.20659	1.86811	0.901577	No	No
3516610	3516610+	+	4	2.02083	5.3139	5.93367	3.76172	3.00295	3.01042	5.62378	3.38234	1.86811	0.901577	No	No
3665707	3665707+	+	4	2.02083	5.3139	5.93367	0.940431	5.00492	3.01042	5.62378	2.97268	1.86811	0.901577	No	No
4348599	4348599+	+	4	2.02083	5.3139	5.93367	0.940431	1.00098	3.01042	5.62378	0.970708	1.86811	0.901577	No	No
4396135	4396135+	+	4	2.02083	5.3139	5.93367	0.940431	1.00098	3.01042	5.62378	0.970708	1.86811	0.901577	No	No
4411223	4411223+	+	4	2.02083	5.3139	5.93367	15.0469	2.00197	3.01042	5.62378	8.52443	1.86811	0.901577	No	No
2004003	2004003+	+	3	7.07292	11.6906	7.1204	5.64259	6.00591	5.03646	9.40548	5.82425	1.86748	0.901092	No	No
3243089	3243089+	+	3	7.07292	11.6906	7.1204	3.76172	2.00197	5.03646	9.40548	2.88185	1.86748	0.901092	No	No
3513449	3513449+	+	7	4.04167	6.37667	14.2408	8.46388	1.00098	5.52083	10.3087	4.73243	1.86724	0.900909	No	No
2601913	2601913-	-	6	9.09376	12.7533	15.4275	1.88086	2.00197	7.54688	14.0904	1.94142	1.86706	0.900765	No	No
1926316	1926316+	+	6	9.09376	12.7533	15.4275	2.82129	3.00295	7.54688	14.0904	2.91212	1.86706	0.900765	No	No
3658254	3658254-	-	4	3.03125	9.56501	3.5602	4.70216	6.00591	3.51563	6.56261	5.35403	1.8667	0.900487	No	No
3942767	3942767+	+	4	3.03125	9.56501	3.5602	1.88086	1.00098	3.51563	6.56261	1.44092	1.8667	0.900487	No	No
3013788	3013788-	-	7	5.05209	10.6278	11.8673	6.58302	5.00492	6.02604	11.2476	5.79397	1.86649	0.900329	No	No
918501	918501-	-	3	2.02083	1.06278	8.30713	3.76172	8.00788	2.51042	4.68496	5.8848	1.86621	0.900108	No	No
2122558	2122558-	-	3	2.02083	1.06278	8.30713	10.3447	12.0118	2.51042	4.68496	11.1783	1.86621	0.900108	No	No
3152069	3152069-	-	3	2.02083	1.06278	8.30713	0.940431	4.00394	2.51042	4.68496	2.47218	1.86621	0.900108	No	No
3406854	3406854+	+	3	2.02083	1.06278	8.30713	1.88086	2.00197	2.51042	4.68496	1.94142	1.86621	0.900108	No	No
3512196	3512196+	+	3	2.02083	1.06278	8.30713	0.940431	1.00098	2.51042	4.68496	0.970708	1.86621	0.900108	No	No
3590645	3590645+	+	2	8.08334	11.6906	7.1204	12.2256	12.0118	5.04167	9.40548	12.1187	1.86555	0.899601	No	No
1461942	1461942+	+	16	15.1563	30.8206	27.2949	8.46388	9.00886	15.5781	29.0577	8.73637	1.86529	0.8994	No	No
19055	19055-	-	3	3.03125	5.3139	5.93367	4.70216	2.00197	3.01563	5.62378	3.35206	1.86488	0.899083	No	No
624439	624439-	-	3	3.03125	5.3139	5.93367	1.88086	3.00295	3.01563	5.62378	2.44191	1.86488	0.899083	No	No
3686768	3686768-	-	3	3.03125	5.3139	5.93367	1.88086	1.00098	3.01563	5.62378	1.44092	1.86488	0.899083	No	No
718234	718234+	+	3	3.03125	5.3139	5.93367	2.82129	6.00591	3.01563	5.62378	4.4136	1.86488	0.899083	No	No
851551	851551+	+	3	3.03125	5.3139	5.93367	5.64259	4.00394	3.01563	5.62378	4.82326	1.86488	0.899083	No	No
1998994	1998994+	+	3	3.03125	5.3139	5.93367	7.52345	10.0098	3.01563	5.62378	8.76665	1.86488	0.899083	No	No
2770254	2770254+	+	3	3.03125	5.3139	5.93367	2.82129	1.00098	3.01563	5.62378	1.91114	1.86488	0.899083	No	No
928677	928677-	-	10	17.1771	23.3811	27.2949	5.64259	9.00886	13.5885	25.338	7.32572	1.86466	0.898912	No	No
4344217	4344217-	-	1	8.08334	7.43945	9.49387	4.70216	3.00295	4.54167	8.46666	3.85255	1.86422	0.89857	No	No
50407	50407-	-	10	5.05209	13.8161	14.2408	6.58302	23.0226	7.52604	14.0285	14.8028	1.86399	0.898394	No	No
215668	215668+	+	3	4.04167	9.56501	3.5602	6.58302	4.00394	3.52083	6.56261	5.29348	1.86393	0.898351	No	No
806283	806283+	+	3	4.04167	9.56501	3.5602	0.940431	2.00197	3.52083	6.56261	1.4712	1.86393	0.898351	No	No
25768	25768+	+	7	2.02083	8.50223	8.30713	3.76172	7.00689	4.51042	8.40468	5.38431	1.86339	0.897933	No	No
3011801	3011801-	-	5	7.07292	10.6278	11.8673	11.2852	9.00886	6.03646	11.2476	10.147	1.86327	0.897838	No	No
2362631	2362631+	+	5	7.07292	10.6278	11.8673	3.76172	2.00197	6.03646	11.2476	2.88185	1.86327	0.897838	No	No
2542550	2542550+	+	3	5.05209	13.8161	1.18673	0.940431	2.00197	4.02604	7.50143	1.4712	1.86323	0.897803	No	No
1301271	1301271+	+	7	3.03125	12.7533	5.93367	3.76172	6.00591	5.01563	9.34351	4.88382	1.86288	0.897535	No	No
928346	928346-	-	5	16.1667	18.0672	21.3612	1.88086	1.00098	10.5833	19.7142	1.44092	1.86276	0.897442	No	No
3090468	3090468-	-	9	6.0625	13.8161	14.2408	2.82129	4.00394	7.53125	14.0285	3.41262	1.8627	0.897395	No	No
735466	735466+	+	2	3.03125	1.06278	8.30713	7.52345	7.00689	2.51563	4.68496	7.26517	1.86234	0.897118	No	No
1453347	1453347+	+	2	3.03125	1.06278	8.30713	5.64259	5.00492	2.51563	4.68496	5.32375	1.86234	0.897118	No	No
2130667	2130667+	+	2	3.03125	1.06278	8.30713	2.82129	7.00689	2.51563	4.68496	4.91409	1.86234	0.897118	No	No
4283979	4283979+	+	2	3.03125	1.06278	8.30713	3.76172	9.00886	2.51563	4.68496	6.38529	1.86234	0.897118	No	No
2089199	2089199-	-	2	4.04167	5.3139	5.93367	2.82129	3.00295	3.02083	5.62378	2.91212	1.86166	0.896593	No	No
2492983	2492983-	-	2	4.04167	5.3139	5.93367	7.52345	1.00098	3.02083	5.62378	4.26222	1.86166	0.896593	No	No
2924237	2924237-	-	2	4.04167	5.3139	5.93367	10.3447	10.0098	3.02083	5.62378	10.1773	1.86166	0.896593	No	No
3384638	3384638-	-	2	4.04167	5.3139	5.93367	0.940431	1.00098	3.02083	5.62378	0.970708	1.86166	0.896593	No	No
4038708	4038708-	-	4	8.08334	10.6278	11.8673	12.2256	2.00197	6.04167	11.2476	7.11379	1.86166	0.896593	No	No
4361421	4361421-	-	2	4.04167	5.3139	5.93367	7.52345	3.00295	3.02083	5.62378	5.2632	1.86166	0.896593	No	No
202535	202535+	+	2	4.04167	5.3139	5.93367	4.70216	1.00098	3.02083	5.62378	2.85157	1.86166	0.896593	No	No
1462514	1462514+	+	2	4.04167	5.3139	5.93367	5.64259	2.00197	3.02083	5.62378	3.82228	1.86166	0.896593	No	No
1505170	1505170+	+	2	4.04167	5.3139	5.93367	2.82129	1.00098	3.02083	5.62378	1.91114	1.86166	0.896593	No	No
2018783	2018783+	+	2	4.04167	5.3139	5.93367	1.88086	4.00394	3.02083	5.62378	2.9424	1.86166	0.896593	No	No
3405894	3405894+	+	2	4.04167	5.3139	5.93367	0.940431	2.00197	3.02083	5.62378	1.4712	1.86166	0.896593	No	No
2292991	2292991-	-	6	2.02083	4.25112	10.6806	0.940431	3.00295	4.01042	7.46586	1.97169	1.86162	0.896556	No	No
794091	794091+	+	6	2.02083	4.25112	10.6806	2.82129	5.00492	4.01042	7.46586	3.91311	1.86162	0.896556	No	No
1506723	1506723+	+	77	67.698	132.847	136.474	1.88086	8.00788	72.349	134.661	4.94437	1.86127	0.896286	No	No
742156	742156-	-	6	3.03125	8.50223	8.30713	3.76172	2.00197	4.51563	8.40468	2.88185	1.86124	0.896267	No	No
4329932	4329932-	-	6	3.03125	8.50223	8.30713	9.40431	1.00098	4.51563	8.40468	5.20265	1.86124	0.896267	No	No
2261355	2261355-	-	2	5.05209	9.56501	3.5602	1.88086	6.00591	3.52604	6.56261	3.94339	1.86118	0.896219	No	No
565138	565138+	+	2	5.05209	9.56501	3.5602	2.82129	5.00492	3.52604	6.56261	3.91311	1.86118	0.896219	No	No
1292404	1292404+	+	10	3.03125	15.9417	8.30713	15.0469	4.00394	6.51563	12.1244	9.52542	1.86082	0.895939	No	No
3813085	3813085-	-	2	6.0625	13.8161	1.18673	7.52345	5.00492	4.03125	7.50143	6.26419	1.86082	0.895938	No	No
4399886	4399886+	+	16	17.1771	20.1928	41.5357	14.1065	18.0177	16.5885	30.8642	16.0621	1.86058	0.895749	No	No
1337553	1337553-	-	3	9.09376	10.6278	11.8673	0.940431	9.00886	6.04688	11.2476	4.97465	1.86006	0.89535	No	No
673001	673001-	-	7	9.09376	18.0672	11.8673	5.64259	2.00197	8.04688	14.9673	3.82228	1.86001	0.895312	No	No
3895402	3895402+	+	11	20.2083	21.2556	36.7887	6.58302	7.00689	15.6042	29.0222	6.79496	1.8599	0.895223	No	No
3149007	3149007-	-	5	3.03125	4.25112	10.6806	10.3447	16.0158	4.01563	7.46586	13.1802	1.8592	0.894683	No	No
59680	59680+	+	5	3.03125	4.25112	10.6806	3.76172	5.00492	4.01563	7.46586	4.38332	1.8592	0.894683	No	No
1062113	1062113+	+	5	3.03125	4.25112	10.6806	2.82129	3.00295	4.01563	7.46586	2.91212	1.8592	0.894683	No	No
1413548	1413548+	+	5	3.03125	4.25112	10.6806	0.940431	7.00689	4.01563	7.46586	3.97366	1.8592	0.894683	No	No
1160634	1160634-	-	5	4.04167	8.50223	8.30713	0.940431	1.00098	4.52083	8.40468	0.970708	1.8591	0.894604	No	No
85563	85563-	-	1	5.05209	5.3139	5.93367	4.70216	10.0098	3.02604	5.62378	7.356	1.85846	0.894108	No	No
3544129	3544129-	-	1	5.05209	5.3139	5.93367	2.82129	2.00197	3.02604	5.62378	2.41163	1.85846	0.894108	No	No
224748	224748+	+	1	5.05209	5.3139	5.93367	0.940431	1.00098	3.02604	5.62378	0.970708	1.85846	0.894108	No	No
3899433	3899433+	+	1	5.05209	5.3139	5.93367	9.40431	3.00295	3.02604	5.62378	6.20363	1.85846	0.894108	No	No
4083486	4083486+	+	1	5.05209	5.3139	5.93367	4.70216	3.00295	3.02604	5.62378	3.85255	1.85846	0.894108	No	No
3163521	3163521+	+	1	6.0625	9.56501	3.5602	0.940431	1.00098	3.53125	6.56261	0.970708	1.85844	0.894089	No	No
3836987	3836987-	-	59	52.5417	85.0223	122.234	7.52345	10.0098	55.7708	103.628	8.76665	1.8581	0.89383	No	No
422362	422362+	+	5	11.1146	18.0672	11.8673	3.76172	1.00098	8.0573	14.9673	2.38135	1.85761	0.893445	No	No
1564370	1564370+	+	12	8.08334	15.9417	21.3612	4.70216	6.00591	10.0417	18.6514	5.35403	1.8574	0.893288	No	No
2638585	2638585-	-	4	7.07292	17.0045	3.5602	14.1065	5.00492	5.53646	10.2823	9.55569	1.8572	0.893132	No	No
201444	201444+	+	20	17.1771	28.695	40.3489	8.46388	6.00591	18.5885	34.522	7.23489	1.85716	0.893101	No	No
1164260	1164260+	+	4	6.0625	12.7533	5.93367	7.52345	9.00886	5.03125	9.34351	8.26616	1.85709	0.893047	No	No
3505337	3505337+	+	4	6.0625	12.7533	5.93367	15.9873	26.0256	5.03125	9.34351	21.0065	1.85709	0.893047	No	No
3013593	3013593-	-	12	17.1771	34.0089	20.1745	8.46388	13.0128	14.5885	27.0917	10.7383	1.85705	0.893015	No	No
2467150	2467150-	-	4	5.05209	8.50223	8.30713	10.3447	6.00591	4.52604	8.40468	8.17532	1.85696	0.892943	No	No
2763685	2763685-	-	4	5.05209	8.50223	8.30713	1.88086	1.00098	4.52604	8.40468	1.44092	1.85696	0.892943	No	No
3854109	3854109-	-	8	10.1042	17.0045	16.6143	0.940431	3.00295	9.05209	16.8094	1.97169	1.85696	0.892943	No	No
1437914	1437914+	+	4	5.05209	8.50223	8.30713	13.166	13.0128	4.52604	8.40468	13.0894	1.85696	0.892943	No	No
218380	218380-	-	4	4.04167	4.25112	10.6806	3.76172	10.0098	4.02083	7.46586	6.88579	1.85679	0.892813	No	No
1234092	1234092-	-	11	10.1042	20.1928	18.9877	15.0469	10.0098	10.5521	19.5903	12.5284	1.85653	0.892609	No	No
1561409	1561409-	-	7	6.0625	15.9417	8.30713	7.52345	1.00098	6.53125	12.1244	4.26222	1.85637	0.892483	No	No
1488036	1488036+	+	18	14.1458	27.6323	32.0418	0.940431	1.00098	16.0729	29.837	0.970708	1.85635	0.892472	No	No
2912899	2912899-	-	7	5.05209	11.6906	10.6806	2.82129	4.00394	6.02604	11.1856	3.41262	1.85621	0.892358	No	No
587117	587117+	+	7	5.05209	11.6906	10.6806	4.70216	3.00295	6.02604	11.1856	3.85255	1.85621	0.892358	No	No
2015043	2015043-	-	6	7.07292	15.9417	8.30713	11.2852	10.0098	6.53646	12.1244	10.6475	1.85489	0.891333	No	No
2467123	2467123-	-	6	7.07292	15.9417	8.30713	1.88086	4.00394	6.53646	12.1244	2.9424	1.85489	0.891333	No	No
4294408	4294408-	-	6	7.07292	15.9417	8.30713	0.940431	9.00886	6.53646	12.1244	4.97465	1.85489	0.891333	No	No
615499	615499+	+	6	7.07292	15.9417	8.30713	4.70216	2.00197	6.53646	12.1244	3.35206	1.85489	0.891333	No	No
763460	763460+	+	6	7.07292	15.9417	8.30713	19.7491	15.0148	6.53646	12.1244	17.3819	1.85489	0.891333	No	No
1467458	1467458+	+	3	6.0625	8.50223	8.30713	0.940431	1.00098	4.53125	8.40468	0.970708	1.85483	0.891284	No	No
2458931	2458931+	+	3	6.0625	8.50223	8.30713	2.82129	3.00295	4.53125	8.40468	2.91212	1.85483	0.891284	No	No
1042046	1042046+	+	3	11.1146	9.56501	16.6143	2.82129	2.00197	7.0573	13.0896	2.41163	1.85477	0.891238	No	No
1039376	1039376-	-	6	6.0625	11.6906	10.6806	13.166	16.0158	6.03125	11.1856	14.5909	1.8546	0.891111	No	No
1198477	1198477-	-	6	6.0625	11.6906	10.6806	3.76172	6.00591	6.03125	11.1856	4.88382	1.8546	0.891111	No	No
1572546	1572546-	-	6	6.0625	11.6906	10.6806	5.64259	6.00591	6.03125	11.1856	5.82425	1.8546	0.891111	No	No
2316662	2316662-	-	6	1.01042	10.6278	2.37347	0.940431	1.00098	3.50521	6.50063	0.970708	1.85456	0.891079	No	No
1380634	1380634+	+	3	5.05209	4.25112	10.6806	4.70216	3.00295	4.02604	7.46586	3.85255	1.85439	0.890946	No	No
1401638	1401638+	+	3	5.05209	4.25112	10.6806	2.82129	3.00295	4.02604	7.46586	2.91212	1.85439	0.890946	No	No
2148859	2148859+	+	3	5.05209	4.25112	10.6806	4.70216	2.00197	4.02604	7.46586	3.35206	1.85439	0.890946	No	No
3225160	3225160-	-	6	5.05209	7.43945	13.0541	2.82129	2.00197	5.52604	10.2468	2.41163	1.85427	0.890849	No	No
4123958	4123958+	+	6	5.05209	7.43945	13.0541	10.3447	15.0148	5.52604	10.2468	12.6798	1.85427	0.890849	No	No
529600	529600+	+	18	14.1458	28.695	30.8551	5.64259	8.00788	16.0729	29.7751	6.82523	1.8525	0.889472	No	No
1916614	1916614+	+	4	9.09376	15.9417	8.30713	3.76172	7.00689	6.54688	12.1244	5.38431	1.85194	0.889036	No	No
3596889	3596889-	-	5	2.02083	10.6278	2.37347	4.70216	2.00197	3.51042	6.50063	3.35206	1.85181	0.888937	No	No
4055125	4055125-	-	5	2.02083	10.6278	2.37347	1.88086	2.00197	3.51042	6.50063	1.94142	1.85181	0.888937	No	No
3343243	3343243-	-	70	43.4479	122.22	87.8183	4.70216	14.0138	56.724	105.019	9.35797	1.8514	0.888619	No	No
2355339	2355339-	-	12	8.08334	17.0045	20.1745	13.166	12.0118	10.0417	18.5895	12.5889	1.85123	0.888486	No	No
2486867	2486867+	+	8	14.1458	14.8789	26.1081	6.58302	9.00886	11.0729	20.4935	7.79594	1.85078	0.888132	No	No
290576	290576-	-	5	1.01042	6.37667	4.74693	0.940431	2.00197	3.00521	5.5618	1.4712	1.85072	0.888088	No	No
2102072	2102072-	-	5	1.01042	6.37667	4.74693	1.88086	2.00197	3.00521	5.5618	1.94142	1.85072	0.888088	No	No
3123677	3123677-	-	5	1.01042	6.37667	4.74693	3.76172	2.00197	3.00521	5.5618	2.88185	1.85072	0.888088	No	No
3160348	3160348-	-	5	1.01042	6.37667	4.74693	0.940431	1.00098	3.00521	5.5618	0.970708	1.85072	0.888088	No	No
3198964	3198964-	-	5	1.01042	6.37667	4.74693	1.88086	9.00886	3.00521	5.5618	5.44486	1.85072	0.888088	No	No
4274723	4274723-	-	10	2.02083	12.7533	9.49387	7.52345	4.00394	6.01042	11.1236	5.76369	1.85072	0.888088	No	No
1467764	1467764+	+	5	1.01042	6.37667	4.74693	0.940431	1.00098	3.00521	5.5618	0.970708	1.85072	0.888088	No	No
2340634	2340634+	+	5	1.01042	6.37667	4.74693	2.82129	2.00197	3.00521	5.5618	2.41163	1.85072	0.888088	No	No
3525112	3525112+	+	5	1.01042	6.37667	4.74693	0.940431	1.00098	3.00521	5.5618	0.970708	1.85072	0.888088	No	No
3830361	3830361-	-	3	10.1042	15.9417	8.30713	1.88086	3.00295	6.55209	12.1244	2.44191	1.85047	0.887888	No	No
2353184	2353184-	-	9	7.07292	9.56501	20.1745	4.70216	9.00886	8.03646	14.8697	6.85551	1.85028	0.887747	No	No
643828	643828-	-	11	9.09376	17.0045	20.1745	6.58302	16.0158	10.0469	18.5895	11.2994	1.85027	0.887738	No	No
4049755	4049755-	-	7	2.02083	9.56501	7.1204	2.82129	5.00492	4.51042	8.34271	3.91311	1.84965	0.887254	No	No
8409	8409+	+	1	7.07292	4.25112	10.6806	4.70216	5.00492	4.03646	7.46586	4.85354	1.84961	0.887217	No	No
530171	530171+	+	56	45.4688	110.529	77.1377	24.4512	17.0167	50.7344	93.8333	20.734	1.8495	0.887137	No	No
2224507	2224507-	-	4	3.03125	10.6278	2.37347	4.70216	3.00295	3.51563	6.50063	3.85255	1.84907	0.886798	No	No
3145597	3145597-	-	6	4.04167	13.8161	4.74693	2.82129	9.00886	5.02083	9.28153	5.91508	1.8486	0.886436	No	No
198728	198728+	+	7	1.01042	5.3139	9.49387	0.940431	6.00591	4.00521	7.40388	3.47317	1.84856	0.886404	No	No
4083316	4083316+	+	7	1.01042	5.3139	9.49387	0.940431	6.00591	4.00521	7.40388	3.47317	1.84856	0.886404	No	No
4406481	4406481-	-	8	5.05209	17.0045	7.1204	0.940431	3.00295	6.52604	12.0624	1.97169	1.84835	0.88624	No	No
2955646	2955646+	+	14	10.1042	14.8789	29.6683	16.9278	13.0128	12.0521	22.2736	14.9703	1.84811	0.886053	No	No
779082	779082+	+	4	11.1146	14.8789	13.0541	2.82129	6.00591	7.5573	13.9665	4.4136	1.84808	0.886027	No	No
1341025	1341025+	+	5	8.08334	6.37667	17.801	27.2725	14.0138	6.54167	12.0888	20.6431	1.84797	0.885945	No	No
323057	323057-	-	2	1.01042	3.18834	2.37347	0.940431	1.00098	1.50521	2.7809	0.970708	1.84752	0.885589	No	No
403046	403046-	-	2	1.01042	3.18834	2.37347	2.82129	2.00197	1.50521	2.7809	2.41163	1.84752	0.885589	No	No
441199	441199-	-	2	1.01042	3.18834	2.37347	3.76172	1.00098	1.50521	2.7809	2.38135	1.84752	0.885589	No	No
545456	545456-	-	2	1.01042	3.18834	2.37347	1.88086	1.00098	1.50521	2.7809	1.44092	1.84752	0.885589	No	No
561594	561594-	-	2	1.01042	3.18834	2.37347	0.940431	4.00394	1.50521	2.7809	2.47218	1.84752	0.885589	No	No
674643	674643-	-	4	2.02083	6.37667	4.74693	0.940431	4.00394	3.01042	5.5618	2.47218	1.84752	0.885589	No	No
737483	737483-	-	2	1.01042	3.18834	2.37347	1.88086	5.00492	1.50521	2.7809	3.44289	1.84752	0.885589	No	No
967207	967207-	-	2	1.01042	3.18834	2.37347	0.940431	4.00394	1.50521	2.7809	2.47218	1.84752	0.885589	No	No
1137209	1137209-	-	4	2.02083	6.37667	4.74693	3.76172	3.00295	3.01042	5.5618	3.38234	1.84752	0.885589	No	No
1573435	1573435-	-	2	1.01042	3.18834	2.37347	5.64259	3.00295	1.50521	2.7809	4.32277	1.84752	0.885589	No	No
1825895	1825895-	-	2	1.01042	3.18834	2.37347	4.70216	4.00394	1.50521	2.7809	4.35305	1.84752	0.885589	No	No
1928918	1928918-	-	2	1.01042	3.18834	2.37347	1.88086	4.00394	1.50521	2.7809	2.9424	1.84752	0.885589	No	No
2084649	2084649-	-	4	2.02083	6.37667	4.74693	2.82129	8.00788	3.01042	5.5618	5.41459	1.84752	0.885589	No	No
2413486	2413486-	-	2	1.01042	3.18834	2.37347	2.82129	4.00394	1.50521	2.7809	3.41262	1.84752	0.885589	No	No
2618530	2618530-	-	2	1.01042	3.18834	2.37347	2.82129	2.00197	1.50521	2.7809	2.41163	1.84752	0.885589	No	No
2749832	2749832-	-	2	1.01042	3.18834	2.37347	2.82129	4.00394	1.50521	2.7809	3.41262	1.84752	0.885589	No	No
2864314	2864314-	-	2	1.01042	3.18834	2.37347	0.940431	4.00394	1.50521	2.7809	2.47218	1.84752	0.885589	No	No
2874928	2874928-	-	2	1.01042	3.18834	2.37347	1.88086	1.00098	1.50521	2.7809	1.44092	1.84752	0.885589	No	No
2994281	2994281-	-	2	1.01042	3.18834	2.37347	0.940431	1.00098	1.50521	2.7809	0.970708	1.84752	0.885589	No	No
3052380	3052380-	-	2	1.01042	3.18834	2.37347	3.76172	1.00098	1.50521	2.7809	2.38135	1.84752	0.885589	No	No
3088788	3088788-	-	4	2.02083	6.37667	4.74693	5.64259	3.00295	3.01042	5.5618	4.32277	1.84752	0.885589	No	No
3300178	3300178-	-	4	2.02083	6.37667	4.74693	3.76172	3.00295	3.01042	5.5618	3.38234	1.84752	0.885589	No	No
3366023	3366023-	-	4	2.02083	6.37667	4.74693	1.88086	3.00295	3.01042	5.5618	2.44191	1.84752	0.885589	No	No
3388273	3388273-	-	2	1.01042	3.18834	2.37347	1.88086	6.00591	1.50521	2.7809	3.94339	1.84752	0.885589	No	No
3423605	3423605-	-	2	1.01042	3.18834	2.37347	1.88086	3.00295	1.50521	2.7809	2.44191	1.84752	0.885589	No	No
3609837	3609837-	-	2	1.01042	3.18834	2.37347	5.64259	2.00197	1.50521	2.7809	3.82228	1.84752	0.885589	No	No
3619566	3619566-	-	4	2.02083	6.37667	4.74693	2.82129	1.00098	3.01042	5.5618	1.91114	1.84752	0.885589	No	No
4191741	4191741-	-	2	1.01042	3.18834	2.37347	0.940431	1.00098	1.50521	2.7809	0.970708	1.84752	0.885589	No	No
5344	5344+	+	2	1.01042	3.18834	2.37347	7.52345	9.00886	1.50521	2.7809	8.26616	1.84752	0.885589	No	No
66462	66462+	+	2	1.01042	3.18834	2.37347	5.64259	5.00492	1.50521	2.7809	5.32375	1.84752	0.885589	No	No
153293	153293+	+	2	1.01042	3.18834	2.37347	2.82129	4.00394	1.50521	2.7809	3.41262	1.84752	0.885589	No	No
187009	187009+	+	2	1.01042	3.18834	2.37347	1.88086	1.00098	1.50521	2.7809	1.44092	1.84752	0.885589	No	No
205903	205903+	+	2	1.01042	3.18834	2.37347	1.88086	3.00295	1.50521	2.7809	2.44191	1.84752	0.885589	No	No
351906	351906+	+	2	1.01042	3.18834	2.37347	2.82129	2.00197	1.50521	2.7809	2.41163	1.84752	0.885589	No	No
559727	559727+	+	2	1.01042	3.18834	2.37347	1.88086	4.00394	1.50521	2.7809	2.9424	1.84752	0.885589	No	No
710641	710641+	+	2	1.01042	3.18834	2.37347	2.82129	6.00591	1.50521	2.7809	4.4136	1.84752	0.885589	No	No
801023	801023+	+	2	1.01042	3.18834	2.37347	4.70216	13.0128	1.50521	2.7809	8.85748	1.84752	0.885589	No	No
812931	812931+	+	4	2.02083	6.37667	4.74693	4.70216	3.00295	3.01042	5.5618	3.85255	1.84752	0.885589	No	No
874552	874552+	+	2	1.01042	3.18834	2.37347	1.88086	1.00098	1.50521	2.7809	1.44092	1.84752	0.885589	No	No
925319	925319+	+	2	1.01042	3.18834	2.37347	1.88086	2.00197	1.50521	2.7809	1.94142	1.84752	0.885589	No	No
1008583	1008583+	+	2	1.01042	3.18834	2.37347	2.82129	8.00788	1.50521	2.7809	5.41459	1.84752	0.885589	No	No
1022997	1022997+	+	2	1.01042	3.18834	2.37347	3.76172	4.00394	1.50521	2.7809	3.88283	1.84752	0.885589	No	No
1048425	1048425+	+	2	1.01042	3.18834	2.37347	1.88086	1.00098	1.50521	2.7809	1.44092	1.84752	0.885589	No	No
1147012	1147012+	+	2	1.01042	3.18834	2.37347	0.940431	1.00098	1.50521	2.7809	0.970708	1.84752	0.885589	No	No
1217449	1217449+	+	2	1.01042	3.18834	2.37347	1.88086	1.00098	1.50521	2.7809	1.44092	1.84752	0.885589	No	No
1242688	1242688+	+	4	2.02083	6.37667	4.74693	0.940431	6.00591	3.01042	5.5618	3.47317	1.84752	0.885589	No	No
1295726	1295726+	+	2	1.01042	3.18834	2.37347	1.88086	7.00689	1.50521	2.7809	4.44388	1.84752	0.885589	No	No
1409328	1409328+	+	2	1.01042	3.18834	2.37347	3.76172	3.00295	1.50521	2.7809	3.38234	1.84752	0.885589	No	No
1567325	1567325+	+	2	1.01042	3.18834	2.37347	2.82129	5.00492	1.50521	2.7809	3.91311	1.84752	0.885589	No	No
1674949	1674949+	+	2	1.01042	3.18834	2.37347	1.88086	2.00197	1.50521	2.7809	1.94142	1.84752	0.885589	No	No
1834416	1834416+	+	2	1.01042	3.18834	2.37347	3.76172	5.00492	1.50521	2.7809	4.38332	1.84752	0.885589	No	No
2014763	2014763+	+	2	1.01042	3.18834	2.37347	2.82129	2.00197	1.50521	2.7809	2.41163	1.84752	0.885589	No	No
2150927	2150927+	+	4	2.02083	6.37667	4.74693	0.940431	1.00098	3.01042	5.5618	0.970708	1.84752	0.885589	No	No
2520711	2520711+	+	2	1.01042	3.18834	2.37347	0.940431	1.00098	1.50521	2.7809	0.970708	1.84752	0.885589	No	No
2521360	2521360+	+	2	1.01042	3.18834	2.37347	2.82129	3.00295	1.50521	2.7809	2.91212	1.84752	0.885589	No	No
2693635	2693635+	+	2	1.01042	3.18834	2.37347	7.52345	4.00394	1.50521	2.7809	5.76369	1.84752	0.885589	No	No
2966642	2966642+	+	4	2.02083	6.37667	4.74693	1.88086	2.00197	3.01042	5.5618	1.94142	1.84752	0.885589	No	No
3269709	3269709+	+	2	1.01042	3.18834	2.37347	4.70216	7.00689	1.50521	2.7809	5.85452	1.84752	0.885589	No	No
3465060	3465060+	+	2	1.01042	3.18834	2.37347	3.76172	5.00492	1.50521	2.7809	4.38332	1.84752	0.885589	No	No
3513237	3513237+	+	4	2.02083	6.37667	4.74693	0.940431	1.00098	3.01042	5.5618	0.970708	1.84752	0.885589	No	No
3894828	3894828+	+	2	1.01042	3.18834	2.37347	2.82129	7.00689	1.50521	2.7809	4.91409	1.84752	0.885589	No	No
1217743	1217743+	+	7	6.0625	17.0045	7.1204	12.2256	6.00591	6.53125	12.0624	9.11576	1.84688	0.885089	No	No
672803	672803-	-	6	2.02083	5.3139	9.49387	8.46388	7.00689	4.01042	7.40388	7.73539	1.84616	0.884529	No	No
2538391	2538391-	-	6	2.02083	5.3139	9.49387	2.82129	2.00197	4.01042	7.40388	2.41163	1.84616	0.884529	No	No
4281177	4281177-	-	6	2.02083	5.3139	9.49387	2.82129	4.00394	4.01042	7.40388	3.41262	1.84616	0.884529	No	No
2178406	2178406+	+	6	2.02083	5.3139	9.49387	1.88086	3.00295	4.01042	7.40388	2.44191	1.84616	0.884529	No	No
1971090	1971090+	+	17	21.2188	36.1345	34.4153	3.76172	4.00394	19.1094	35.2749	3.88283	1.84595	0.88436	No	No
1065918	1065918+	+	7	5.05209	12.7533	9.49387	12.2256	5.00492	6.02604	11.1236	8.61526	1.84592	0.884342	No	No
3941662	3941662+	+	7	5.05209	12.7533	9.49387	3.76172	3.00295	6.02604	11.1236	3.38234	1.84592	0.884342	No	No
2907667	2907667+	+	5	4.04167	9.56501	7.1204	4.70216	2.00197	4.52083	8.34271	3.35206	1.84539	0.883926	No	No
2955704	2955704+	+	10	8.08334	19.13	14.2408	4.70216	3.00295	9.04167	16.6854	3.85255	1.84539	0.883926	No	No
3817212	3817212+	+	5	4.04167	9.56501	7.1204	0.940431	1.00098	4.52083	8.34271	0.970708	1.84539	0.883926	No	No
718057	718057+	+	4	1.01042	2.12556	7.1204	0.940431	1.00098	2.50521	4.62298	0.970708	1.84535	0.883892	No	No
4025889	4025889+	+	4	1.01042	2.12556	7.1204	0.940431	2.00197	2.50521	4.62298	1.4712	1.84535	0.883892	No	No
4209534	4209534+	+	8	7.07292	15.9417	11.8673	3.76172	1.00098	7.53646	13.9045	2.38135	1.84497	0.883594	No	No
4325095	4325095+	+	22	20.2083	44.6367	33.2285	7.52345	17.0167	21.1042	38.9326	12.2701	1.84478	0.883451	No	No
4410994	4410994-	-	4	6.0625	13.8161	4.74693	9.40431	3.00295	5.03125	9.28153	6.20363	1.84478	0.883445	No	No
2389292	2389292+	+	35	40.4167	89.2734	49.8428	9.40431	7.00689	37.7083	69.5581	8.2056	1.84463	0.883335	No	No
2836696	2836696+	+	6	1.01042	1.06278	11.8673	2.82129	7.00689	3.50521	6.46506	4.91409	1.84441	0.883163	No	No
59280	59280+	+	3	3.03125	6.37667	4.74693	3.76172	5.00492	3.01563	5.5618	4.38332	1.84433	0.883095	No	No
187431	187431+	+	3	3.03125	6.37667	4.74693	6.58302	7.00689	3.01563	5.5618	6.79496	1.84433	0.883095	No	No
422922	422922+	+	3	3.03125	6.37667	4.74693	1.88086	6.00591	3.01563	5.5618	3.94339	1.84433	0.883095	No	No
423566	423566+	+	3	3.03125	6.37667	4.74693	8.46388	4.00394	3.01563	5.5618	6.23391	1.84433	0.883095	No	No
648284	648284+	+	6	6.0625	12.7533	9.49387	4.70216	9.00886	6.03125	11.1236	6.85551	1.84433	0.883095	No	No
1001401	1001401+	+	3	3.03125	6.37667	4.74693	3.76172	1.00098	3.01563	5.5618	2.38135	1.84433	0.883095	No	No
2684933	2684933+	+	3	3.03125	6.37667	4.74693	7.52345	9.00886	3.01563	5.5618	8.26616	1.84433	0.883095	No	No
3927468	3927468+	+	6	6.0625	12.7533	9.49387	1.88086	7.00689	6.03125	11.1236	4.44388	1.84433	0.883095	No	No
4163067	4163067+	+	6	6.0625	12.7533	9.49387	2.82129	4.00394	6.03125	11.1236	3.41262	1.84433	0.883095	No	No
1310417	1310417+	+	9	9.09376	19.13	14.2408	14.1065	23.0226	9.04688	16.6854	18.5646	1.84433	0.883095	No	No
2423566	2423566-	-	8	11.1146	23.3811	11.8673	6.58302	6.00591	9.5573	17.6242	6.29446	1.84406	0.882886	No	No
3424269	3424269-	-	8	6.0625	11.6906	14.2408	7.52345	6.00591	7.03125	12.9657	6.76468	1.84401	0.882845	No	No
1457124	1457124+	+	13	4.04167	5.3139	26.1081	7.52345	12.0118	8.52083	15.711	9.76763	1.84384	0.88271	No	No
2627580	2627580-	-	5	3.03125	5.3139	9.49387	0.940431	10.0098	4.01563	7.40388	5.47514	1.84377	0.882657	No	No
4184621	4184621-	-	7	3.03125	4.25112	14.2408	8.46388	8.00788	5.01563	9.24596	8.23588	1.84343	0.882393	No	No
2828307	2828307+	+	7	3.03125	4.25112	14.2408	8.46388	6.00591	5.01563	9.24596	7.23489	1.84343	0.882393	No	No
2326216	2326216-	-	4	5.05209	9.56501	7.1204	5.64259	15.0148	4.52604	8.34271	10.3287	1.84327	0.882265	No	No
3160337	3160337-	-	4	5.05209	9.56501	7.1204	0.940431	3.00295	4.52604	8.34271	1.97169	1.84327	0.882265	No	No
1177327	1177327+	+	4	5.05209	9.56501	7.1204	4.70216	3.00295	4.52604	8.34271	3.85255	1.84327	0.882265	No	No
3947562	3947562+	+	4	5.05209	9.56501	7.1204	3.76172	1.00098	4.52604	8.34271	2.38135	1.84327	0.882265	No	No
2496115	2496115-	-	6	5.05209	8.50223	11.8673	5.64259	7.00689	5.52604	10.1848	6.32474	1.84305	0.882097	No	No
3663745	3663745+	+	11	12.125	21.2556	21.3612	4.70216	4.00394	11.5625	21.3084	4.35305	1.84289	0.881968	No	No
3878586	3878586-	-	8	9.09376	14.8789	16.6143	10.3447	10.0098	8.54688	15.7466	10.1773	1.84238	0.88157	No	No
2649186	2649186-	-	9	11.1146	18.0672	18.9877	11.2852	10.0098	10.0573	18.5275	10.6475	1.84219	0.881425	No	No
3744611	3744611+	+	12	3.03125	17.0045	10.6806	1.88086	2.00197	7.51563	13.8425	1.94142	1.84183	0.881143	No	No
917882	917882-	-	3	2.02083	2.12556	7.1204	9.40431	12.0118	2.51042	4.62298	10.7081	1.84152	0.880896	No	No
2421982	2421982-	-	3	2.02083	2.12556	7.1204	2.82129	1.00098	2.51042	4.62298	1.91114	1.84152	0.880896	No	No
3461738	3461738-	-	3	2.02083	2.12556	7.1204	0.940431	1.00098	2.51042	4.62298	0.970708	1.84152	0.880896	No	No
3596536	3596536-	-	3	2.02083	2.12556	7.1204	1.88086	3.00295	2.51042	4.62298	2.44191	1.84152	0.880896	No	No
3861025	3861025-	-	3	2.02083	2.12556	7.1204	0.940431	5.00492	2.51042	4.62298	2.97268	1.84152	0.880896	No	No
3163170	3163170+	+	3	2.02083	2.12556	7.1204	1.88086	2.00197	2.51042	4.62298	1.94142	1.84152	0.880896	No	No
3641699	3641699+	+	3	2.02083	2.12556	7.1204	0.940431	1.00098	2.51042	4.62298	0.970708	1.84152	0.880896	No	No
3319546	3319546-	-	28	22.2292	61.6412	30.8551	15.0469	9.00886	25.1146	46.2481	12.0279	1.84148	0.880869	No	No
1170553	1170553-	-	4	4.04167	5.3139	9.49387	6.58302	11.0108	4.02083	7.40388	8.79692	1.84138	0.880787	No	No
3799212	3799212-	-	4	4.04167	5.3139	9.49387	8.46388	2.00197	4.02083	7.40388	5.23292	1.84138	0.880787	No	No
4088471	4088471-	-	4	4.04167	5.3139	9.49387	3.76172	19.0187	4.02083	7.40388	11.3902	1.84138	0.880787	No	No
2423467	2423467-	-	9	14.1458	21.2556	21.3612	1.88086	2.00197	11.5729	21.3084	1.94142	1.84123	0.880669	No	No
219878	219878+	+	6	12.125	19.13	14.2408	0.940431	3.00295	9.0625	16.6854	1.97169	1.84115	0.880606	No	No
1507252	1507252+	+	3	6.0625	9.56501	7.1204	4.70216	2.00197	4.53125	8.34271	3.35206	1.84115	0.880606	No	No
2688952	2688952+	+	3	6.0625	9.56501	7.1204	6.58302	4.00394	4.53125	8.34271	5.29348	1.84115	0.880606	No	No
470917	470917-	-	1	2.02083	3.18834	2.37347	1.88086	1.00098	1.51042	2.7809	1.44092	1.84115	0.880606	No	No
965438	965438-	-	1	2.02083	3.18834	2.37347	7.52345	3.00295	1.51042	2.7809	5.2632	1.84115	0.880606	No	No
1037880	1037880-	-	1	2.02083	3.18834	2.37347	0.940431	3.00295	1.51042	2.7809	1.97169	1.84115	0.880606	No	No
1077655	1077655-	-	2	4.04167	6.37667	4.74693	1.88086	1.00098	3.02083	5.5618	1.44092	1.84115	0.880606	No	No
1108530	1108530-	-	1	2.02083	3.18834	2.37347	5.64259	4.00394	1.51042	2.7809	4.82326	1.84115	0.880606	No	No
1257792	1257792-	-	1	2.02083	3.18834	2.37347	4.70216	4.00394	1.51042	2.7809	4.35305	1.84115	0.880606	No	No
1298972	1298972-	-	1	2.02083	3.18834	2.37347	0.940431	2.00197	1.51042	2.7809	1.4712	1.84115	0.880606	No	No
1363752	1363752-	-	1	2.02083	3.18834	2.37347	8.46388	7.00689	1.51042	2.7809	7.73539	1.84115	0.880606	No	No
1376019	1376019-	-	1	2.02083	3.18834	2.37347	0.940431	4.00394	1.51042	2.7809	2.47218	1.84115	0.880606	No	No
1573423	1573423-	-	1	2.02083	3.18834	2.37347	0.940431	2.00197	1.51042	2.7809	1.4712	1.84115	0.880606	No	No
1713263	1713263-	-	1	2.02083	3.18834	2.37347	1.88086	4.00394	1.51042	2.7809	2.9424	1.84115	0.880606	No	No
1935139	1935139-	-	1	2.02083	3.18834	2.37347	1.88086	4.00394	1.51042	2.7809	2.9424	1.84115	0.880606	No	No
2133884	2133884-	-	1	2.02083	3.18834	2.37347	3.76172	6.00591	1.51042	2.7809	4.88382	1.84115	0.880606	No	No
2404666	2404666-	-	1	2.02083	3.18834	2.37347	3.76172	2.00197	1.51042	2.7809	2.88185	1.84115	0.880606	No	No
2423482	2423482-	-	1	2.02083	3.18834	2.37347	1.88086	1.00098	1.51042	2.7809	1.44092	1.84115	0.880606	No	No
2510379	2510379-	-	1	2.02083	3.18834	2.37347	7.52345	3.00295	1.51042	2.7809	5.2632	1.84115	0.880606	No	No
2709107	2709107-	-	1	2.02083	3.18834	2.37347	2.82129	2.00197	1.51042	2.7809	2.41163	1.84115	0.880606	No	No
2743697	2743697-	-	1	2.02083	3.18834	2.37347	6.58302	7.00689	1.51042	2.7809	6.79496	1.84115	0.880606	No	No
2840636	2840636-	-	1	2.02083	3.18834	2.37347	7.52345	5.00492	1.51042	2.7809	6.26419	1.84115	0.880606	No	No
2900449	2900449-	-	1	2.02083	3.18834	2.37347	3.76172	4.00394	1.51042	2.7809	3.88283	1.84115	0.880606	No	No
3013277	3013277-	-	1	2.02083	3.18834	2.37347	0.940431	2.00197	1.51042	2.7809	1.4712	1.84115	0.880606	No	No
3091407	3091407-	-	1	2.02083	3.18834	2.37347	3.76172	1.00098	1.51042	2.7809	2.38135	1.84115	0.880606	No	No
3102424	3102424-	-	1	2.02083	3.18834	2.37347	1.88086	2.00197	1.51042	2.7809	1.94142	1.84115	0.880606	No	No
3123238	3123238-	-	1	2.02083	3.18834	2.37347	0.940431	1.00098	1.51042	2.7809	0.970708	1.84115	0.880606	No	No
3144849	3144849-	-	1	2.02083	3.18834	2.37347	0.940431	2.00197	1.51042	2.7809	1.4712	1.84115	0.880606	No	No
3153007	3153007-	-	1	2.02083	3.18834	2.37347	1.88086	7.00689	1.51042	2.7809	4.44388	1.84115	0.880606	No	No
3179351	3179351-	-	1	2.02083	3.18834	2.37347	4.70216	4.00394	1.51042	2.7809	4.35305	1.84115	0.880606	No	No
3584470	3584470-	-	1	2.02083	3.18834	2.37347	6.58302	2.00197	1.51042	2.7809	4.29249	1.84115	0.880606	No	No
3625399	3625399-	-	1	2.02083	3.18834	2.37347	3.76172	1.00098	1.51042	2.7809	2.38135	1.84115	0.880606	No	No
3862255	3862255-	-	1	2.02083	3.18834	2.37347	5.64259	7.00689	1.51042	2.7809	6.32474	1.84115	0.880606	No	No
3878939	3878939-	-	1	2.02083	3.18834	2.37347	4.70216	11.0108	1.51042	2.7809	7.85649	1.84115	0.880606	No	No
4029209	4029209-	-	1	2.02083	3.18834	2.37347	0.940431	2.00197	1.51042	2.7809	1.4712	1.84115	0.880606	No	No
4085651	4085651-	-	1	2.02083	3.18834	2.37347	0.940431	1.00098	1.51042	2.7809	0.970708	1.84115	0.880606	No	No
4114740	4114740-	-	2	4.04167	6.37667	4.74693	2.82129	1.00098	3.02083	5.5618	1.91114	1.84115	0.880606	No	No
4410137	4410137-	-	1	2.02083	3.18834	2.37347	12.2256	6.00591	1.51042	2.7809	9.11576	1.84115	0.880606	No	No
83273	83273+	+	1	2.02083	3.18834	2.37347	8.46388	2.00197	1.51042	2.7809	5.23292	1.84115	0.880606	No	No
349275	349275+	+	1	2.02083	3.18834	2.37347	2.82129	3.00295	1.51042	2.7809	2.91212	1.84115	0.880606	No	No
413971	413971+	+	1	2.02083	3.18834	2.37347	4.70216	6.00591	1.51042	2.7809	5.35403	1.84115	0.880606	No	No
557477	557477+	+	1	2.02083	3.18834	2.37347	0.940431	1.00098	1.51042	2.7809	0.970708	1.84115	0.880606	No	No
762137	762137+	+	1	2.02083	3.18834	2.37347	8.46388	11.0108	1.51042	2.7809	9.73736	1.84115	0.880606	No	No
806013	806013+	+	1	2.02083	3.18834	2.37347	0.940431	2.00197	1.51042	2.7809	1.4712	1.84115	0.880606	No	No
814844	814844+	+	1	2.02083	3.18834	2.37347	5.64259	2.00197	1.51042	2.7809	3.82228	1.84115	0.880606	No	No
885915	885915+	+	1	2.02083	3.18834	2.37347	0.940431	1.00098	1.51042	2.7809	0.970708	1.84115	0.880606	No	No
1073479	1073479+	+	2	4.04167	6.37667	4.74693	0.940431	5.00492	3.02083	5.5618	2.97268	1.84115	0.880606	No	No
1110211	1110211+	+	1	2.02083	3.18834	2.37347	0.940431	1.00098	1.51042	2.7809	0.970708	1.84115	0.880606	No	No
1111011	1111011+	+	1	2.02083	3.18834	2.37347	0.940431	1.00098	1.51042	2.7809	0.970708	1.84115	0.880606	No	No
1209447	1209447+	+	1	2.02083	3.18834	2.37347	0.940431	2.00197	1.51042	2.7809	1.4712	1.84115	0.880606	No	No
1497966	1497966+	+	1	2.02083	3.18834	2.37347	3.76172	3.00295	1.51042	2.7809	3.38234	1.84115	0.880606	No	No
1828813	1828813+	+	1	2.02083	3.18834	2.37347	0.940431	1.00098	1.51042	2.7809	0.970708	1.84115	0.880606	No	No
1834183	1834183+	+	1	2.02083	3.18834	2.37347	0.940431	9.00886	1.51042	2.7809	4.97465	1.84115	0.880606	No	No
1923253	1923253+	+	1	2.02083	3.18834	2.37347	0.940431	1.00098	1.51042	2.7809	0.970708	1.84115	0.880606	No	No
1940135	1940135+	+	1	2.02083	3.18834	2.37347	0.940431	1.00098	1.51042	2.7809	0.970708	1.84115	0.880606	No	No
2017897	2017897+	+	1	2.02083	3.18834	2.37347	2.82129	1.00098	1.51042	2.7809	1.91114	1.84115	0.880606	No	No
2030448	2030448+	+	1	2.02083	3.18834	2.37347	2.82129	9.00886	1.51042	2.7809	5.91508	1.84115	0.880606	No	No
2457009	2457009+	+	1	2.02083	3.18834	2.37347	1.88086	1.00098	1.51042	2.7809	1.44092	1.84115	0.880606	No	No
2567062	2567062+	+	1	2.02083	3.18834	2.37347	5.64259	5.00492	1.51042	2.7809	5.32375	1.84115	0.880606	No	No
2920879	2920879+	+	1	2.02083	3.18834	2.37347	0.940431	1.00098	1.51042	2.7809	0.970708	1.84115	0.880606	No	No
3508098	3508098+	+	1	2.02083	3.18834	2.37347	0.940431	1.00098	1.51042	2.7809	0.970708	1.84115	0.880606	No	No
3584964	3584964+	+	1	2.02083	3.18834	2.37347	1.88086	3.00295	1.51042	2.7809	2.44191	1.84115	0.880606	No	No
3704876	3704876+	+	1	2.02083	3.18834	2.37347	0.940431	1.00098	1.51042	2.7809	0.970708	1.84115	0.880606	No	No
3707479	3707479+	+	2	4.04167	6.37667	4.74693	1.88086	1.00098	3.02083	5.5618	1.44092	1.84115	0.880606	No	No
3781049	3781049+	+	1	2.02083	3.18834	2.37347	1.88086	2.00197	1.51042	2.7809	1.94142	1.84115	0.880606	No	No
3932810	3932810+	+	2	4.04167	6.37667	4.74693	0.940431	2.00197	3.02083	5.5618	1.4712	1.84115	0.880606	No	No
3943663	3943663+	+	1	2.02083	3.18834	2.37347	0.940431	1.00098	1.51042	2.7809	0.970708	1.84115	0.880606	No	No
4158337	4158337+	+	1	2.02083	3.18834	2.37347	0.940431	1.00098	1.51042	2.7809	0.970708	1.84115	0.880606	No	No
1286080	1286080-	-	1	6.0625	10.6278	2.37347	0.940431	1.00098	3.53125	6.50063	0.970708	1.84088	0.880399	No	No
2969963	2969963+	+	10	2.02083	13.8161	8.30713	7.52345	1.00098	6.01042	11.0616	4.26222	1.84041	0.880027	No	No
1828041	1828041-	-	5	34.3542	40.3856	32.0418	23.5108	18.0177	19.6771	36.2137	20.7643	1.8404	0.880019	No	No
1473548	1473548+	+	18	9.09376	20.1928	29.6683	2.82129	3.00295	13.5469	24.9306	2.91212	1.84032	0.879955	No	No
409913	409913+	+	61	75.7813	111.592	140.035	18.8086	46.0453	68.3906	125.813	32.427	1.83963	0.879412	No	No
2531976	2531976-	-	12	21.2188	25.5067	35.602	15.0469	13.0128	16.6094	30.5543	14.0298	1.83958	0.879379	No	No
3198532	3198532-	-	4	7.07292	8.50223	11.8673	10.3447	16.0158	5.53646	10.1848	13.1802	1.83958	0.879379	No	No
1450454	1450454+	+	4	7.07292	8.50223	11.8673	9.40431	11.0108	5.53646	10.1848	10.2076	1.83958	0.879379	No	No
2908813	2908813-	-	34	29.3021	70.1434	46.2826	5.64259	9.00886	31.6511	58.213	7.32572	1.83921	0.879088	No	No
3838706	3838706-	-	2	7.07292	9.56501	7.1204	13.166	8.00788	4.53646	8.34271	10.587	1.83903	0.878948	No	No
1412399	1412399+	+	2	7.07292	9.56501	7.1204	0.940431	3.00295	4.53646	8.34271	1.97169	1.83903	0.878948	No	No
1441095	1441095+	+	2	7.07292	9.56501	7.1204	7.52345	5.00492	4.53646	8.34271	6.26419	1.83903	0.878948	No	No
2152611	2152611-	-	3	5.05209	5.3139	9.49387	1.88086	1.00098	4.02604	7.40388	1.44092	1.839	0.878919	No	No
4136254	4136254-	-	3	5.05209	5.3139	9.49387	2.82129	1.00098	4.02604	7.40388	1.91114	1.839	0.878919	No	No
3365473	3365473+	+	3	5.05209	5.3139	9.49387	1.88086	1.00098	4.02604	7.40388	1.44092	1.839	0.878919	No	No
3020436	3020436+	+	4	3.03125	1.06278	11.8673	9.40431	3.00295	3.51563	6.46506	6.20363	1.83895	0.878881	No	No
764395	764395+	+	12	8.08334	19.13	17.801	6.58302	7.00689	10.0417	18.4655	6.79496	1.83889	0.878834	No	No
3034677	3034677-	-	13	9.09376	18.0672	22.5479	6.58302	13.0128	11.0469	20.3076	9.79791	1.83831	0.87838	No	No
1573294	1573294-	-	1	5.05209	6.37667	4.74693	6.58302	4.00394	3.02604	5.5618	5.29348	1.83798	0.87812	No	No
3702437	3702437-	-	1	5.05209	6.37667	4.74693	0.940431	2.00197	3.02604	5.5618	1.4712	1.83798	0.87812	No	No
4266261	4266261-	-	1	5.05209	6.37667	4.74693	15.0469	13.0128	3.02604	5.5618	14.0298	1.83798	0.87812	No	No
3935141	3935141+	+	1	5.05209	6.37667	4.74693	0.940431	2.00197	3.02604	5.5618	1.4712	1.83798	0.87812	No	No
3146819	3146819-	-	2	3.03125	2.12556	7.1204	3.76172	1.00098	2.51563	4.62298	2.38135	1.83771	0.877906	No	No
3584462	3584462-	-	2	3.03125	2.12556	7.1204	4.70216	8.00788	2.51563	4.62298	6.35502	1.83771	0.877906	No	No
284128	284128+	+	2	3.03125	2.12556	7.1204	2.82129	4.00394	2.51563	4.62298	3.41262	1.83771	0.877906	No	No
1223660	1223660+	+	2	3.03125	2.12556	7.1204	8.46388	6.00591	2.51563	4.62298	7.23489	1.83771	0.877906	No	No
1646829	1646829+	+	2	3.03125	2.12556	7.1204	15.9873	13.0128	2.51563	4.62298	14.5001	1.83771	0.877906	No	No
1763474	1763474+	+	2	3.03125	2.12556	7.1204	3.76172	10.0098	2.51563	4.62298	6.88579	1.83771	0.877906	No	No
2513180	2513180+	+	2	3.03125	2.12556	7.1204	1.88086	2.00197	2.51563	4.62298	1.94142	1.83771	0.877906	No	No
3986423	3986423+	+	2	3.03125	2.12556	7.1204	1.88086	8.00788	2.51563	4.62298	4.94437	1.83771	0.877906	No	No
404249	404249-	-	9	9.09376	20.1928	13.0541	13.166	13.0128	9.04688	16.6234	13.0894	1.83748	0.877727	No	No
1440571	1440571+	+	12	10.1042	18.0672	22.5479	7.52345	6.00591	11.0521	20.3076	6.76468	1.83744	0.8777	No	No
3512985	3512985+	+	11	22.2292	36.1345	24.9214	5.64259	8.00788	16.6146	30.5279	6.82523	1.83742	0.87768	No	No
1838728	1838728+	+	2	6.0625	5.3139	9.49387	1.88086	3.00295	4.03125	7.40388	2.44191	1.83662	0.877054	No	No
3830188	3830188-	-	3	7.07292	4.25112	14.2408	1.88086	9.00886	5.03646	9.24596	5.44486	1.8358	0.876413	No	No
1196412	1196412+	+	7	5.05209	13.8161	8.30713	7.52345	11.0108	6.02604	11.0616	9.26714	1.83564	0.876281	No	No
553181	553181+	+	5	5.05209	14.8789	3.5602	2.82129	8.00788	5.02604	9.21955	5.41459	1.83436	0.875274	No	No
2808855	2808855-	-	1	4.04167	2.12556	7.1204	10.3447	11.0108	2.52083	4.62298	10.6778	1.83391	0.874921	No	No
3058368	3058368-	-	1	4.04167	2.12556	7.1204	5.64259	2.00197	2.52083	4.62298	3.82228	1.83391	0.874921	No	No
3511397	3511397-	-	1	4.04167	2.12556	7.1204	2.82129	1.00098	2.52083	4.62298	1.91114	1.83391	0.874921	No	No
4081899	4081899-	-	1	4.04167	2.12556	7.1204	0.940431	4.00394	2.52083	4.62298	2.47218	1.83391	0.874921	No	No
4315111	4315111-	-	1	4.04167	2.12556	7.1204	6.58302	5.00492	2.52083	4.62298	5.79397	1.83391	0.874921	No	No
144861	144861+	+	1	4.04167	2.12556	7.1204	3.76172	2.00197	2.52083	4.62298	2.88185	1.83391	0.874921	No	No
4377676	4377676+	+	1	4.04167	2.12556	7.1204	0.940431	8.00788	2.52083	4.62298	4.47415	1.83391	0.874921	No	No
732390	732390+	+	8	11.1146	14.8789	20.1745	5.64259	6.00591	9.5573	17.5267	5.82425	1.83385	0.874879	No	No
3588156	3588156+	+	20	14.1458	32.9461	29.6683	3.76172	3.00295	17.0729	31.3072	3.38234	1.83374	0.874787	No	No
351407	351407+	+	7	4.04167	9.56501	10.6806	1.88086	5.00492	5.52083	10.1228	3.44289	1.83356	0.874651	No	No
1000628	1000628+	+	7	4.04167	9.56501	10.6806	5.64259	2.00197	5.52083	10.1228	3.82228	1.83356	0.874651	No	No
3508513	3508513+	+	7	4.04167	9.56501	10.6806	9.40431	4.00394	5.52083	10.1228	6.70412	1.83356	0.874651	No	No
2331389	2331389+	+	9	3.03125	4.25112	17.801	4.70216	7.00689	6.01563	11.0261	5.85452	1.8329	0.87413	No	No
416703	416703-	-	6	8.08334	12.7533	13.0541	0.940431	6.00591	7.04167	12.9037	3.47317	1.83248	0.873796	No	No
2405100	2405100-	-	6	8.08334	12.7533	13.0541	4.70216	4.00394	7.04167	12.9037	4.35305	1.83248	0.873796	No	No
1198941	1198941-	-	12	5.05209	17.0045	14.2408	8.46388	12.0118	8.52604	15.6226	10.2378	1.83234	0.873689	No	No
3512607	3512607+	+	11	17.1771	25.5067	26.1081	4.70216	6.00591	14.0885	25.8074	5.35403	1.8318	0.873263	No	No
1113527	1113527+	+	34	16.1667	15.9417	75.9509	10.3447	10.0098	25.0833	45.9463	10.1773	1.83175	0.87322	No	No
3935303	3935303+	+	5	4.04167	10.6278	5.93367	0.940431	2.00197	4.52083	8.28073	1.4712	1.83168	0.873169	No	No
61674	61674+	+	4	3.03125	11.6906	1.18673	3.76172	6.00591	3.51563	6.43865	4.88382	1.83144	0.872977	No	No
2982626	2982626+	+	7	3.03125	5.3139	13.0541	2.82129	9.00886	5.01563	9.18398	5.91508	1.83107	0.87269	No	No
2422575	2422575-	-	9	17.1771	26.5695	21.3612	6.58302	6.00591	13.0885	23.9653	6.29446	1.83102	0.872644	No	No
969943	969943-	-	1	6.0625	1.06278	11.8673	3.76172	2.00197	3.53125	6.46506	2.88185	1.83081	0.872483	No	No
1476976	1476976+	+	28	16.1667	39.3228	41.5357	9.40431	2.00197	22.0833	40.4292	5.70314	1.83076	0.872441	No	No
200717	200717+	+	6	2.02083	6.37667	8.30713	4.70216	11.0108	4.01042	7.3419	7.85649	1.83071	0.872402	No	No
793817	793817+	+	6	2.02083	6.37667	8.30713	7.52345	6.00591	4.01042	7.3419	6.76468	1.83071	0.872402	No	No
2828399	2828399+	+	6	2.02083	6.37667	8.30713	0.940431	1.00098	4.01042	7.3419	0.970708	1.83071	0.872402	No	No
3898004	3898004+	+	6	2.02083	6.37667	8.30713	0.940431	1.00098	4.01042	7.3419	0.970708	1.83071	0.872402	No	No
221895	221895+	+	5	6.0625	9.56501	10.6806	1.88086	3.00295	5.53125	10.1228	2.44191	1.83011	0.871931	No	No
1786567	1786567-	-	5	1.01042	7.43945	3.5602	1.88086	2.00197	3.00521	5.49983	1.94142	1.8301	0.871921	No	No
1927306	1927306-	-	5	1.01042	7.43945	3.5602	0.940431	1.00098	3.00521	5.49983	0.970708	1.8301	0.871921	No	No
3333480	3333480-	-	5	1.01042	7.43945	3.5602	0.940431	3.00295	3.00521	5.49983	1.97169	1.8301	0.871921	No	No
653003	653003+	+	5	1.01042	7.43945	3.5602	0.940431	4.00394	3.00521	5.49983	2.47218	1.8301	0.871921	No	No
814953	814953+	+	5	1.01042	7.43945	3.5602	7.52345	6.00591	3.00521	5.49983	6.76468	1.8301	0.871921	No	No
1763925	1763925+	+	5	1.01042	7.43945	3.5602	5.64259	1.00098	3.00521	5.49983	3.32179	1.8301	0.871921	No	No
3896738	3896738+	+	5	1.01042	7.43945	3.5602	0.940431	1.00098	3.00521	5.49983	0.970708	1.8301	0.871921	No	No
3144130	3144130-	-	4	5.05209	10.6278	5.93367	15.9873	12.0118	4.52604	8.28073	13.9996	1.82957	0.871507	No	No
4279913	4279913-	-	4	5.05209	10.6278	5.93367	0.940431	6.00591	4.52604	8.28073	3.47317	1.82957	0.871507	No	No
779105	779105+	+	79	64.6667	138.161	124.607	12.2256	17.0167	71.8334	131.384	14.6212	1.82901	0.871065	No	No
1317849	1317849+	+	25	30.3125	38.26	62.8969	14.1065	17.0167	27.6563	50.5785	15.5616	1.82883	0.870917	No	No
1389452	1389452-	-	22	14.1458	23.3811	42.7224	5.64259	3.00295	18.0729	33.0518	4.32277	1.8288	0.870898	No	No
823054	823054+	+	8	7.07292	18.0672	9.49387	5.64259	11.0108	7.53646	13.7806	8.32671	1.82852	0.870675	No	No
2072561	2072561+	+	4	7.07292	9.56501	10.6806	4.70216	4.00394	5.53646	10.1228	4.35305	1.82839	0.870573	No	No
2423392	2423392-	-	5	3.03125	6.37667	8.30713	3.76172	1.00098	4.01563	7.3419	2.38135	1.82833	0.870529	No	No
3404746	3404746-	-	5	3.03125	6.37667	8.30713	2.82129	1.00098	4.01563	7.3419	1.91114	1.82833	0.870529	No	No
409858	409858+	+	16	16.1667	35.0717	23.7347	13.166	12.0118	16.0833	29.4032	12.5889	1.82818	0.870406	No	No
6790	6790+	+	3	6.0625	10.6278	5.93367	7.52345	8.00788	4.53125	8.28073	7.76566	1.82747	0.869848	No	No
2692186	2692186+	+	43	27.2813	69.0806	59.3367	15.9873	11.0108	35.1406	64.2087	13.4991	1.82719	0.869628	No	No
1518243	1518243-	-	4	2.02083	7.43945	3.5602	4.70216	3.00295	3.01042	5.49983	3.85255	1.82693	0.869423	No	No
381531	381531+	+	4	2.02083	7.43945	3.5602	3.76172	3.00295	3.01042	5.49983	3.38234	1.82693	0.869423	No	No
825137	825137+	+	4	2.02083	7.43945	3.5602	5.64259	2.00197	3.01042	5.49983	3.82228	1.82693	0.869423	No	No
904336	904336+	+	4	2.02083	7.43945	3.5602	3.76172	2.00197	3.01042	5.49983	2.88185	1.82693	0.869423	No	No
1940251	1940251+	+	4	2.02083	7.43945	3.5602	2.82129	1.00098	3.01042	5.49983	1.91114	1.82693	0.869423	No	No
2071898	2071898+	+	4	2.02083	7.43945	3.5602	0.940431	1.00098	3.01042	5.49983	0.970708	1.82693	0.869423	No	No
3255938	3255938+	+	4	2.02083	7.43945	3.5602	7.52345	6.00591	3.01042	5.49983	6.76468	1.82693	0.869423	No	No
3903509	3903509+	+	4	2.02083	7.43945	3.5602	3.76172	8.00788	3.01042	5.49983	5.8848	1.82693	0.869423	No	No
2823930	2823930-	-	6	1.01042	2.12556	10.6806	0.940431	1.00098	3.50521	6.40308	0.970708	1.82673	0.869266	No	No
2424837	2424837-	-	3	8.08334	9.56501	10.6806	1.88086	6.00591	5.54167	10.1228	3.94339	1.82667	0.869217	No	No
937823	937823-	-	8	6.0625	13.8161	11.8673	0.940431	1.00098	7.03125	12.8417	0.970708	1.82638	0.868986	No	No
601303	601303-	-	2	5.05209	11.6906	1.18673	1.88086	1.00098	3.52604	6.43865	1.44092	1.82603	0.868708	No	No
2779206	2779206-	-	4	4.04167	6.37667	8.30713	0.940431	3.00295	4.02083	7.3419	1.97169	1.82597	0.868659	No	No
3637904	3637904-	-	4	4.04167	6.37667	8.30713	1.88086	2.00197	4.02083	7.3419	1.94142	1.82597	0.868659	No	No
253560	253560+	+	4	4.04167	6.37667	8.30713	1.88086	11.0108	4.02083	7.3419	6.44585	1.82597	0.868659	No	No
292619	292619+	+	4	4.04167	6.37667	8.30713	1.88086	1.00098	4.02083	7.3419	1.44092	1.82597	0.868659	No	No
1098884	1098884+	+	4	4.04167	6.37667	8.30713	11.2852	11.0108	4.02083	7.3419	11.148	1.82597	0.868659	No	No
3022621	3022621+	+	4	4.04167	6.37667	8.30713	3.76172	2.00197	4.02083	7.3419	2.88185	1.82597	0.868659	No	No
2739871	2739871-	-	1	13.1354	12.7533	13.0541	15.9873	8.00788	7.06771	12.9037	11.9976	1.82573	0.86847	No	No
3023081	3023081+	+	13	8.08334	15.9417	22.5479	7.52345	4.00394	10.5417	19.2448	5.76369	1.82559	0.868366	No	No
3300964	3300964-	-	4	6.0625	5.3139	13.0541	14.1065	10.0098	5.03125	9.18398	12.0582	1.82539	0.868202	No	No
246615	246615-	-	2	7.07292	10.6278	5.93367	8.46388	15.0148	4.53646	8.28073	11.7393	1.82537	0.868191	No	No
4410274	4410274-	-	2	7.07292	10.6278	5.93367	5.64259	3.00295	4.53646	8.28073	4.32277	1.82537	0.868191	No	No
2562861	2562861+	+	9	4.04167	9.56501	14.2408	9.40431	4.00394	6.52083	11.9029	6.70412	1.82537	0.868185	No	No
707385	707385-	-	2	9.09376	9.56501	10.6806	4.70216	3.00295	5.54688	10.1228	3.85255	1.82496	0.867861	No	No
2396521	2396521-	-	17	21.2188	32.9461	36.7887	10.3447	11.0108	19.1094	34.8674	10.6778	1.82462	0.867599	No	No
1695266	1695266-	-	3	3.03125	7.43945	3.5602	0.940431	2.00197	3.01563	5.49983	1.4712	1.82378	0.866929	No	No
2481019	2481019-	-	3	3.03125	7.43945	3.5602	3.76172	1.00098	3.01563	5.49983	2.38135	1.82378	0.866929	No	No
3060743	3060743-	-	3	3.03125	7.43945	3.5602	0.940431	3.00295	3.01563	5.49983	1.97169	1.82378	0.866929	No	No
3804657	3804657-	-	3	3.03125	7.43945	3.5602	8.46388	7.00689	3.01563	5.49983	7.73539	1.82378	0.866929	No	No
4149918	4149918-	-	3	3.03125	7.43945	3.5602	4.70216	4.00394	3.01563	5.49983	4.35305	1.82378	0.866929	No	No
4316548	4316548-	-	3	3.03125	7.43945	3.5602	3.76172	1.00098	3.01563	5.49983	2.38135	1.82378	0.866929	No	No
1283006	1283006+	+	3	3.03125	7.43945	3.5602	9.40431	3.00295	3.01563	5.49983	6.20363	1.82378	0.866929	No	No
1567275	1567275+	+	3	3.03125	7.43945	3.5602	5.64259	3.00295	3.01563	5.49983	4.32277	1.82378	0.866929	No	No
1926231	1926231+	+	3	3.03125	7.43945	3.5602	1.88086	5.00492	3.01563	5.49983	3.44289	1.82378	0.866929	No	No
3023799	3023799+	+	6	6.0625	14.8789	7.1204	5.64259	2.00197	6.03125	10.9997	3.82228	1.82378	0.866929	No	No
736067	736067+	+	14	19.1979	20.1928	40.3489	17.8682	10.0098	16.599	30.2709	13.939	1.82366	0.866837	No	No
3401900	3401900-	-	3	5.05209	6.37667	8.30713	6.58302	4.00394	4.02604	7.3419	5.29348	1.8236	0.866792	No	No
728787	728787-	-	18	10.1042	28.695	22.5479	13.166	4.00394	14.0521	25.6215	8.58499	1.82332	0.86657	No	No
3143902	3143902-	-	10	7.07292	18.0672	13.0541	3.76172	3.00295	8.53646	15.5607	3.38234	1.82285	0.866193	No	No
1674905	1674905+	+	5	11.1146	12.7533	16.6143	3.76172	5.00492	8.0573	14.6838	4.38332	1.82242	0.865859	No	No
565328	565328+	+	5	7.07292	14.8789	7.1204	4.70216	1.00098	6.03646	10.9997	2.85157	1.8222	0.865683	No	No
2353225	2353225-	-	7	2.02083	11.6906	4.74693	1.88086	1.00098	4.51042	8.21875	1.44092	1.82217	0.865658	No	No
793982	793982+	+	16	18.1875	25.5067	36.7887	6.58302	4.00394	17.0938	31.1477	5.29348	1.82217	0.865657	No	No
120819	120819-	-	9	12.125	15.9417	22.5479	6.58302	4.00394	10.5625	19.2448	5.29348	1.82199	0.865518	No	No
361366	361366+	+	9	8.08334	18.0672	13.0541	4.70216	3.00295	8.54167	15.5607	3.85255	1.82173	0.865313	No	No
626442	626442+	+	9	8.08334	18.0672	13.0541	7.52345	14.0138	8.54167	15.5607	10.7686	1.82173	0.865313	No	No
573906	573906+	+	4	3.03125	2.12556	10.6806	1.88086	1.00098	3.51563	6.40308	1.44092	1.82132	0.864984	No	No
1177331	1177331+	+	11	10.1042	26.5695	11.8673	4.70216	14.0138	10.5521	19.2184	9.35797	1.82129	0.86496	No	No
2362568	2362568+	+	11	10.1042	26.5695	11.8673	5.64259	8.00788	10.5521	19.2184	6.82523	1.82129	0.86496	No	No
330002	330002-	-	2	6.0625	6.37667	8.30713	1.88086	7.00689	4.03125	7.3419	4.44388	1.82125	0.864926	No	No
4065138	4065138-	-	2	6.0625	6.37667	8.30713	11.2852	7.00689	4.03125	7.3419	9.14603	1.82125	0.864926	No	No
1131611	1131611+	+	2	6.0625	6.37667	8.30713	2.82129	5.00492	4.03125	7.3419	3.91311	1.82125	0.864926	No	No
309570	309570-	-	4	10.1042	13.8161	11.8673	4.70216	5.00492	7.05209	12.8417	4.85354	1.82098	0.864718	No	No
182762	182762-	-	2	4.04167	7.43945	3.5602	1.88086	4.00394	3.02083	5.49983	2.9424	1.82063	0.864439	No	No
596199	596199-	-	2	4.04167	7.43945	3.5602	3.76172	1.00098	3.02083	5.49983	2.38135	1.82063	0.864439	No	No
2447303	2447303-	-	2	4.04167	7.43945	3.5602	3.76172	6.00591	3.02083	5.49983	4.88382	1.82063	0.864439	No	No
2777678	2777678-	-	2	4.04167	7.43945	3.5602	3.76172	9.00886	3.02083	5.49983	6.38529	1.82063	0.864439	No	No
1065661	1065661+	+	2	4.04167	7.43945	3.5602	0.940431	1.00098	3.02083	5.49983	0.970708	1.82063	0.864439	No	No
1145778	1145778+	+	2	4.04167	7.43945	3.5602	0.940431	3.00295	3.02083	5.49983	1.97169	1.82063	0.864439	No	No
1466938	1466938+	+	2	4.04167	7.43945	3.5602	0.940431	1.00098	3.02083	5.49983	0.970708	1.82063	0.864439	No	No
2072604	2072604+	+	2	4.04167	7.43945	3.5602	2.82129	8.00788	3.02083	5.49983	5.41459	1.82063	0.864439	No	No
3272800	3272800+	+	8	16.1667	29.7578	14.2408	8.46388	7.00689	12.0833	21.9993	7.73539	1.82063	0.864439	No	No
3331998	3331998+	+	2	4.04167	7.43945	3.5602	0.940431	4.00394	3.02083	5.49983	2.47218	1.82063	0.864439	No	No
872102	872102-	-	14	14.1458	28.695	22.5479	22.5703	30.0295	14.0729	25.6215	26.2999	1.82062	0.864432	No	No
3878349	3878349-	-	6	5.05209	10.6278	9.49387	5.64259	7.00689	5.52604	10.0608	6.32474	1.82062	0.86443	No	No
2500163	2500163+	+	12	10.1042	21.2556	18.9877	12.2256	18.0177	11.0521	20.1217	15.1217	1.82062	0.86443	No	No
499061	499061-	-	4	1.01042	3.18834	5.93367	0.940431	1.00098	2.50521	4.561	0.970708	1.82061	0.86442	No	No
2597895	2597895-	-	4	1.01042	3.18834	5.93367	2.82129	1.00098	2.50521	4.561	1.91114	1.82061	0.86442	No	No
2941532	2941532-	-	4	1.01042	3.18834	5.93367	0.940431	2.00197	2.50521	4.561	1.4712	1.82061	0.86442	No	No
3081808	3081808-	-	4	1.01042	3.18834	5.93367	1.88086	6.00591	2.50521	4.561	3.94339	1.82061	0.86442	No	No
3423047	3423047-	-	4	1.01042	3.18834	5.93367	0.940431	3.00295	2.50521	4.561	1.97169	1.82061	0.86442	No	No
3431884	3431884-	-	4	1.01042	3.18834	5.93367	5.64259	1.00098	2.50521	4.561	3.32179	1.82061	0.86442	No	No
4319859	4319859-	-	4	1.01042	3.18834	5.93367	0.940431	5.00492	2.50521	4.561	2.97268	1.82061	0.86442	No	No
805260	805260+	+	4	1.01042	3.18834	5.93367	1.88086	11.0108	2.50521	4.561	6.44585	1.82061	0.86442	No	No
2536551	2536551+	+	4	1.01042	3.18834	5.93367	0.940431	1.00098	2.50521	4.561	0.970708	1.82061	0.86442	No	No
3642468	3642468+	+	4	1.01042	3.18834	5.93367	1.88086	1.00098	2.50521	4.561	1.44092	1.82061	0.86442	No	No
3591464	3591464-	-	6	3.03125	11.6906	4.74693	0.940431	4.00394	4.51563	8.21875	2.47218	1.82007	0.863993	No	No
2862953	2862953-	-	19	16.1667	41.4484	22.5479	4.70216	4.00394	17.5833	31.9982	4.35305	1.8198	0.86378	No	No
2424389	2424389-	-	13	8.08334	17.0045	21.3612	12.2256	12.0118	10.5417	19.1828	12.1187	1.81971	0.863712	No	No
4164297	4164297+	+	5	8.08334	9.56501	14.2408	14.1065	13.0128	6.54167	11.9029	13.5596	1.81955	0.863583	No	No
1454227	1454227+	+	11	4.04167	9.56501	17.801	8.46388	13.0128	7.52083	13.683	10.7383	1.81935	0.863421	No	No
802247	802247+	+	10	7.07292	8.50223	22.5479	15.9873	16.0158	8.53646	15.5251	16.0015	1.81868	0.862891	No	No
2575516	2575516-	-	3	4.04167	2.12556	10.6806	1.88086	2.00197	3.52083	6.40308	1.94142	1.81863	0.862848	No	No
215415	215415+	+	4	9.09376	9.56501	14.2408	9.40431	10.0098	6.54688	11.9029	9.70708	1.8181	0.862435	No	No
2759138	2759138-	-	5	4.04167	11.6906	4.74693	4.70216	11.0108	4.52083	8.21875	7.85649	1.81797	0.86233	No	No
3640293	3640293-	-	12	15.1563	24.4439	24.9214	1.88086	2.00197	13.5781	24.6827	1.94142	1.81782	0.862213	No	No
3262160	3262160+	+	7	1.01042	7.43945	7.1204	4.70216	5.00492	4.00521	7.27993	4.85354	1.81761	0.862047	No	No
295668	295668-	-	47	41.4271	87.1479	73.5775	13.166	15.0148	44.2136	80.3627	14.0904	1.8176	0.862037	No	No
2133802	2133802-	-	18	7.07292	26.5695	18.9877	12.2256	9.00886	12.5365	22.7786	10.6172	1.81699	0.861549	No	No
2056342	2056342-	-	6	4.04167	6.37667	11.8673	2.82129	3.00295	5.02083	9.122	2.91212	1.81683	0.861424	No	No
3157579	3157579-	-	3	2.02083	3.18834	5.93367	4.70216	6.00591	2.51042	4.561	5.35403	1.81683	0.861424	No	No
9735	9735+	+	3	2.02083	3.18834	5.93367	2.82129	3.00295	2.51042	4.561	2.91212	1.81683	0.861424	No	No
421974	421974+	+	3	2.02083	3.18834	5.93367	11.2852	7.00689	2.51042	4.561	9.14603	1.81683	0.861424	No	No
1099580	1099580+	+	3	10.1042	9.56501	14.2408	2.82129	4.00394	6.55209	11.9029	3.41262	1.81666	0.861288	No	No
4051714	4051714-	-	23	21.2188	54.2017	26.1081	5.64259	8.00788	22.1094	40.1549	6.82523	1.81619	0.860919	No	No
1116698	1116698-	-	2	5.05209	2.12556	10.6806	0.940431	1.00098	3.52604	6.40308	0.970708	1.81594	0.860716	No	No
2299548	2299548-	-	2	5.05209	2.12556	10.6806	3.76172	5.00492	3.52604	6.40308	4.38332	1.81594	0.860716	No	No
816496	816496+	+	4	5.05209	11.6906	4.74693	2.82129	1.00098	4.52604	8.21875	1.91114	1.81588	0.860669	No	No
2072430	2072430+	+	8	10.1042	23.3811	9.49387	17.8682	26.0256	9.05209	16.4375	21.9469	1.81588	0.860669	No	No
4116588	4116588+	+	22	13.1354	32.9461	30.8551	0.940431	6.00591	17.5677	31.9006	3.47317	1.81587	0.860658	No	No
1702686	1702686-	-	6	2.02083	7.43945	7.1204	0.940431	4.00394	4.01042	7.27993	2.47218	1.81525	0.860172	No	No
1904822	1904822+	+	6	2.02083	7.43945	7.1204	4.70216	6.00591	4.01042	7.27993	5.35403	1.81525	0.860172	No	No
1057967	1057967-	-	11	7.07292	13.8161	18.9877	6.58302	2.00197	9.03646	16.4019	4.29249	1.81508	0.860036	No	No
3790176	3790176+	+	5	5.05209	6.37667	11.8673	2.82129	17.0167	5.02604	9.122	9.91902	1.81495	0.859928	No	No
736315	736315-	-	10	11.1146	27.6323	10.6806	0.940431	1.00098	10.5573	19.1564	0.970708	1.81452	0.859588	No	No
2469315	2469315-	-	8	5.05209	10.6278	13.0541	5.64259	5.00492	6.52604	11.8409	5.32375	1.81441	0.859502	No	No
3045099	3045099-	-	13	23.2396	26.5695	39.1622	4.70216	21.0207	18.1198	32.8658	12.8614	1.81381	0.859022	No	No
326148	326148+	+	3	6.0625	11.6906	4.74693	2.82129	2.00197	4.53125	8.21875	2.41163	1.81379	0.85901	No	No
1063888	1063888+	+	3	6.0625	11.6906	4.74693	3.76172	2.00197	4.53125	8.21875	2.88185	1.81379	0.85901	No	No
2745041	2745041-	-	11	9.09376	23.3811	13.0541	21.6299	13.0128	10.0469	18.2176	17.3214	1.81326	0.858586	No	No
4410344	4410344-	-	11	9.09376	23.3811	13.0541	23.5108	30.0295	10.0469	18.2176	26.7702	1.81326	0.858586	No	No
18773	18773-	-	2	3.03125	3.18834	5.93367	2.82129	8.00788	2.51563	4.561	5.41459	1.81307	0.858433	No	No
322776	322776-	-	2	3.03125	3.18834	5.93367	2.82129	4.00394	2.51563	4.561	3.41262	1.81307	0.858433	No	No
460134	460134-	-	2	3.03125	3.18834	5.93367	7.52345	4.00394	2.51563	4.561	5.76369	1.81307	0.858433	No	No
514883	514883-	-	2	3.03125	3.18834	5.93367	3.76172	2.00197	2.51563	4.561	2.88185	1.81307	0.858433	No	No
2762029	2762029-	-	2	3.03125	3.18834	5.93367	2.82129	1.00098	2.51563	4.561	1.91114	1.81307	0.858433	No	No
3199750	3199750-	-	4	6.0625	6.37667	11.8673	4.70216	5.00492	5.03125	9.122	4.85354	1.81307	0.858433	No	No
3851934	3851934-	-	2	3.03125	3.18834	5.93367	0.940431	1.00098	2.51563	4.561	0.970708	1.81307	0.858433	No	No
1871936	1871936+	+	2	3.03125	3.18834	5.93367	8.46388	12.0118	2.51563	4.561	10.2378	1.81307	0.858433	No	No
2460073	2460073+	+	4	6.0625	6.37667	11.8673	6.58302	2.00197	5.03125	9.122	4.29249	1.81307	0.858433	No	No
3054548	3054548+	+	2	3.03125	3.18834	5.93367	0.940431	1.00098	2.51563	4.561	0.970708	1.81307	0.858433	No	No
3588083	3588083+	+	2	3.03125	3.18834	5.93367	5.64259	10.0098	2.51563	4.561	7.82622	1.81307	0.858433	No	No
3728074	3728074+	+	2	3.03125	3.18834	5.93367	3.76172	2.00197	2.51563	4.561	2.88185	1.81307	0.858433	No	No
278566	278566+	+	7	6.0625	10.6278	13.0541	7.52345	16.0158	6.53125	11.8409	11.7696	1.81296	0.858351	No	No
3936605	3936605+	+	7	6.0625	10.6278	13.0541	6.58302	1.00098	6.53125	11.8409	3.792	1.81296	0.858351	No	No
1069779	1069779+	+	5	3.03125	7.43945	7.1204	5.64259	3.00295	4.01563	7.27993	4.32277	1.8129	0.858299	No	No
4199217	4199217-	-	657	334.448	671.676	1125.02	430.717	406.4	495.724	898.35	418.559	1.8122	0.85774	No	No
3198761	3198761-	-	4	10.1042	14.8789	10.6806	17.8682	17.0167	7.05209	12.7798	17.4425	1.81219	0.857738	No	No
3947077	3947077+	+	9	7.07292	14.8789	14.2408	16.9278	5.00492	8.03646	14.5599	10.9663	1.81172	0.857364	No	No
709055	709055-	-	6	7.07292	10.6278	13.0541	5.64259	23.0226	6.53646	11.8409	14.3326	1.81152	0.857201	No	No
529348	529348+	+	3	7.07292	6.37667	11.8673	11.2852	10.0098	5.03646	9.122	10.6475	1.81119	0.856941	No	No
293557	293557+	+	7	4.04167	11.6906	8.30713	3.76172	3.00295	5.52083	9.99885	3.38234	1.81111	0.856876	No	No
2489045	2489045+	+	90	78.8125	187.049	118.673	22.5703	18.0177	84.4063	152.861	20.294	1.81102	0.8568	No	No
803400	803400+	+	19	12.125	25.5067	30.8551	6.58302	9.00886	15.5625	28.1809	7.79594	1.81082	0.856643	No	No
3179515	3179515-	-	8	4.04167	6.37667	15.4275	3.76172	2.00197	6.02083	10.9021	2.88185	1.81073	0.856571	No	No
659351	659351+	+	11	12.125	27.6323	14.2408	1.88086	1.00098	11.5625	20.9365	1.44092	1.81073	0.856568	No	No
242629	242629-	-	4	4.04167	7.43945	7.1204	0.940431	2.00197	4.02083	7.27993	1.4712	1.81055	0.856429	No	No
2763070	2763070-	-	4	4.04167	7.43945	7.1204	9.40431	8.00788	4.02083	7.27993	8.70609	1.81055	0.856429	No	No
3160411	3160411-	-	4	4.04167	7.43945	7.1204	0.940431	12.0118	4.02083	7.27993	6.47612	1.81055	0.856429	No	No
3638635	3638635-	-	4	4.04167	7.43945	7.1204	0.940431	2.00197	4.02083	7.27993	1.4712	1.81055	0.856429	No	No
10926	10926+	+	663	569.875	1231.76	1000.42	392.16	440.433	616.438	1116.09	416.297	1.81055	0.856425	No	No
1999544	1999544+	+	5	8.08334	10.6278	13.0541	7.52345	4.00394	6.54167	11.8409	5.76369	1.81008	0.856052	No	No
814244	814244+	+	15	13.1354	21.2556	29.6683	37.6172	32.0315	14.0677	25.462	34.8244	1.80996	0.855956	No	No
337235	337235+	+	40	48.5	61.6412	98.4989	16.9278	24.0236	44.25	80.07	20.4757	1.80949	0.855584	No	No
231922	231922+	+	5	1.01042	8.50223	2.37347	0.940431	1.00098	3.00521	5.43785	0.970708	1.80947	0.855571	No	No
3635259	3635259-	-	6	5.05209	11.6906	8.30713	3.76172	1.00098	5.52604	9.99885	2.38135	1.80941	0.855516	No	No
337106	337106-	-	1	4.04167	3.18834	5.93367	0.940431	1.00098	2.52083	4.561	0.970708	1.80932	0.855449	No	No
2621921	2621921-	-	1	4.04167	3.18834	5.93367	6.58302	3.00295	2.52083	4.561	4.79299	1.80932	0.855449	No	No
1353040	1353040+	+	1	4.04167	3.18834	5.93367	1.88086	3.00295	2.52083	4.561	2.44191	1.80932	0.855449	No	No
28773	28773+	+	6	1.01042	3.18834	9.49387	2.82129	1.00098	3.50521	6.3411	1.91114	1.80905	0.855233	No	No
3830017	3830017-	-	4	9.09376	10.6278	13.0541	10.3447	4.00394	6.54688	11.8409	7.17434	1.80864	0.854903	No	No
1431924	1431924-	-	16	8.08334	23.3811	20.1745	3.76172	6.00591	12.0417	21.7778	4.88382	1.80854	0.854823	No	No
2642394	2642394-	-	11	7.07292	14.8789	17.801	2.82129	3.00295	9.03646	16.34	2.91212	1.80823	0.854574	No	No
3159121	3159121-	-	3	5.05209	7.43945	7.1204	2.82129	5.00492	4.02604	7.27993	3.91311	1.80821	0.854561	No	No
4332873	4332873-	-	3	5.05209	7.43945	7.1204	6.58302	9.00886	4.02604	7.27993	7.79594	1.80821	0.854561	No	No
4361223	4361223-	-	3	5.05209	7.43945	7.1204	3.76172	3.00295	4.02604	7.27993	3.38234	1.80821	0.854561	No	No
1201803	1201803+	+	3	5.05209	7.43945	7.1204	3.76172	1.00098	4.02604	7.27993	2.38135	1.80821	0.854561	No	No
2448940	2448940+	+	3	5.05209	7.43945	7.1204	0.940431	1.00098	4.02604	7.27993	0.970708	1.80821	0.854561	No	No
3492636	3492636+	+	3	5.05209	7.43945	7.1204	3.76172	9.00886	4.02604	7.27993	6.38529	1.80821	0.854561	No	No
45643	45643-	-	5	6.0625	11.6906	8.30713	1.88086	5.00492	5.53125	9.99885	3.44289	1.8077	0.854156	No	No
2445970	2445970-	-	5	6.0625	11.6906	8.30713	9.40431	8.00788	5.53125	9.99885	8.70609	1.8077	0.854156	No	No
2546553	2546553-	-	5	6.0625	11.6906	8.30713	2.82129	1.00098	5.53125	9.99885	1.91114	1.8077	0.854156	No	No
2351428	2351428-	-	9	8.08334	20.1928	10.6806	0.940431	4.00394	8.54167	15.4367	2.47218	1.80722	0.853775	No	No
1829135	1829135-	-	10	8.08334	14.8789	17.801	21.6299	12.0118	9.04167	16.34	16.8209	1.80718	0.853743	No	No
4040270	4040270-	-	5	11.1146	14.8789	14.2408	1.88086	1.00098	8.0573	14.5599	1.44092	1.80704	0.853628	No	No
1474566	1474566+	+	5	2.02083	3.18834	9.49387	0.940431	3.00295	3.51042	6.3411	1.97169	1.80637	0.853091	No	No
42225	42225-	-	2	1.01042	4.25112	1.18673	3.76172	1.00098	1.50521	2.71892	2.38135	1.80634	0.853073	No	No
43070	43070-	-	2	1.01042	4.25112	1.18673	2.82129	2.00197	1.50521	2.71892	2.41163	1.80634	0.853073	No	No
306073	306073-	-	2	1.01042	4.25112	1.18673	5.64259	1.00098	1.50521	2.71892	3.32179	1.80634	0.853073	No	No
636471	636471-	-	2	1.01042	4.25112	1.18673	2.82129	2.00197	1.50521	2.71892	2.41163	1.80634	0.853073	No	No
674186	674186-	-	4	2.02083	8.50223	2.37347	0.940431	1.00098	3.01042	5.43785	0.970708	1.80634	0.853073	No	No
1029543	1029543-	-	2	1.01042	4.25112	1.18673	3.76172	1.00098	1.50521	2.71892	2.38135	1.80634	0.853073	No	No
1226693	1226693-	-	2	1.01042	4.25112	1.18673	3.76172	1.00098	1.50521	2.71892	2.38135	1.80634	0.853073	No	No
