## Supplemental Tables for "Loss of RNase J leads to multi-drug tolerance and accumulation of highly structured mRNA fragments in *Mycobacterium tuberculosis*" (part 3 of 3)

### Sheet: Table S5 (continued)
coord	Identifier	strand	wt_1_coverage	wt_2_coverage	delta_rnj_2_coverage	delta_rnj_3_coverage	comp_1_coverage	comp_3_coverage	wt_mean_coverage	delta_rnj_mean_coverage	comp_mean_coverage	delta_rnj/wt	log2_delta_rnj/wt	Used as "enriched" in Figure 3	Used as "equal abundance" in Figure 3
1547108	1547108-	-	2	1.01042	4.25112	1.18673	0.940431	5.00492	1.50521	2.71892	2.97268	1.80634	0.853073	No	No
1772785	1772785-	-	2	1.01042	4.25112	1.18673	0.940431	1.00098	1.50521	2.71892	0.970708	1.80634	0.853073	No	No
1824104	1824104-	-	2	1.01042	4.25112	1.18673	0.940431	1.00098	1.50521	2.71892	0.970708	1.80634	0.853073	No	No
1824133	1824133-	-	2	1.01042	4.25112	1.18673	0.940431	1.00098	1.50521	2.71892	0.970708	1.80634	0.853073	No	No
1829189	1829189-	-	4	2.02083	8.50223	2.37347	15.9873	6.00591	3.01042	5.43785	10.9966	1.80634	0.853073	No	No
1998811	1998811-	-	2	1.01042	4.25112	1.18673	5.64259	8.00788	1.50521	2.71892	6.82523	1.80634	0.853073	No	No
2073368	2073368-	-	2	1.01042	4.25112	1.18673	0.940431	2.00197	1.50521	2.71892	1.4712	1.80634	0.853073	No	No
2158554	2158554-	-	2	1.01042	4.25112	1.18673	2.82129	9.00886	1.50521	2.71892	5.91508	1.80634	0.853073	No	No
2295229	2295229-	-	2	1.01042	4.25112	1.18673	0.940431	1.00098	1.50521	2.71892	0.970708	1.80634	0.853073	No	No
2299843	2299843-	-	2	1.01042	4.25112	1.18673	0.940431	1.00098	1.50521	2.71892	0.970708	1.80634	0.853073	No	No
2384752	2384752-	-	2	1.01042	4.25112	1.18673	1.88086	1.00098	1.50521	2.71892	1.44092	1.80634	0.853073	No	No
2385915	2385915-	-	2	1.01042	4.25112	1.18673	7.52345	1.00098	1.50521	2.71892	4.26222	1.80634	0.853073	No	No
2404478	2404478-	-	2	1.01042	4.25112	1.18673	5.64259	8.00788	1.50521	2.71892	6.82523	1.80634	0.853073	No	No
2423372	2423372-	-	2	1.01042	4.25112	1.18673	3.76172	2.00197	1.50521	2.71892	2.88185	1.80634	0.853073	No	No
2427504	2427504-	-	2	1.01042	4.25112	1.18673	2.82129	1.00098	1.50521	2.71892	1.91114	1.80634	0.853073	No	No
2777405	2777405-	-	2	1.01042	4.25112	1.18673	6.58302	6.00591	1.50521	2.71892	6.29446	1.80634	0.853073	No	No
3278636	3278636-	-	2	1.01042	4.25112	1.18673	7.52345	7.00689	1.50521	2.71892	7.26517	1.80634	0.853073	No	No
3323708	3323708-	-	2	1.01042	4.25112	1.18673	0.940431	1.00098	1.50521	2.71892	0.970708	1.80634	0.853073	No	No
3658259	3658259-	-	2	1.01042	4.25112	1.18673	3.76172	2.00197	1.50521	2.71892	2.88185	1.80634	0.853073	No	No
3682748	3682748-	-	2	1.01042	4.25112	1.18673	1.88086	1.00098	1.50521	2.71892	1.44092	1.80634	0.853073	No	No
3727392	3727392-	-	2	1.01042	4.25112	1.18673	0.940431	2.00197	1.50521	2.71892	1.4712	1.80634	0.853073	No	No
3812225	3812225-	-	2	1.01042	4.25112	1.18673	1.88086	1.00098	1.50521	2.71892	1.44092	1.80634	0.853073	No	No
3842265	3842265-	-	2	1.01042	4.25112	1.18673	6.58302	9.00886	1.50521	2.71892	7.79594	1.80634	0.853073	No	No
4008450	4008450-	-	2	1.01042	4.25112	1.18673	0.940431	1.00098	1.50521	2.71892	0.970708	1.80634	0.853073	No	No
4021242	4021242-	-	2	1.01042	4.25112	1.18673	2.82129	2.00197	1.50521	2.71892	2.41163	1.80634	0.853073	No	No
4038478	4038478-	-	2	1.01042	4.25112	1.18673	0.940431	1.00098	1.50521	2.71892	0.970708	1.80634	0.853073	No	No
4087067	4087067-	-	4	2.02083	8.50223	2.37347	0.940431	7.00689	3.01042	5.43785	3.97366	1.80634	0.853073	No	No
4087114	4087114-	-	2	1.01042	4.25112	1.18673	6.58302	6.00591	1.50521	2.71892	6.29446	1.80634	0.853073	No	No
4336763	4336763-	-	2	1.01042	4.25112	1.18673	0.940431	1.00098	1.50521	2.71892	0.970708	1.80634	0.853073	No	No
4360598	4360598-	-	2	1.01042	4.25112	1.18673	0.940431	1.00098	1.50521	2.71892	0.970708	1.80634	0.853073	No	No
4364381	4364381-	-	2	1.01042	4.25112	1.18673	3.76172	3.00295	1.50521	2.71892	3.38234	1.80634	0.853073	No	No
409663	409663+	+	2	1.01042	4.25112	1.18673	0.940431	10.0098	1.50521	2.71892	5.47514	1.80634	0.853073	No	No
487334	487334+	+	2	1.01042	4.25112	1.18673	1.88086	5.00492	1.50521	2.71892	3.44289	1.80634	0.853073	No	No
565560	565560+	+	2	1.01042	4.25112	1.18673	0.940431	1.00098	1.50521	2.71892	0.970708	1.80634	0.853073	No	No
587589	587589+	+	2	1.01042	4.25112	1.18673	2.82129	3.00295	1.50521	2.71892	2.91212	1.80634	0.853073	No	No
766187	766187+	+	2	1.01042	4.25112	1.18673	6.58302	1.00098	1.50521	2.71892	3.792	1.80634	0.853073	No	No
766534	766534+	+	2	1.01042	4.25112	1.18673	0.940431	3.00295	1.50521	2.71892	1.97169	1.80634	0.853073	No	No
784575	784575+	+	2	1.01042	4.25112	1.18673	0.940431	2.00197	1.50521	2.71892	1.4712	1.80634	0.853073	No	No
801744	801744+	+	2	1.01042	4.25112	1.18673	3.76172	2.00197	1.50521	2.71892	2.88185	1.80634	0.853073	No	No
1046334	1046334+	+	2	1.01042	4.25112	1.18673	1.88086	1.00098	1.50521	2.71892	1.44092	1.80634	0.853073	No	No
1049206	1049206+	+	2	1.01042	4.25112	1.18673	0.940431	2.00197	1.50521	2.71892	1.4712	1.80634	0.853073	No	No
1066543	1066543+	+	2	1.01042	4.25112	1.18673	4.70216	7.00689	1.50521	2.71892	5.85452	1.80634	0.853073	No	No
1071232	1071232+	+	2	1.01042	4.25112	1.18673	2.82129	5.00492	1.50521	2.71892	3.91311	1.80634	0.853073	No	No
1099027	1099027+	+	2	1.01042	4.25112	1.18673	0.940431	1.00098	1.50521	2.71892	0.970708	1.80634	0.853073	No	No
1114587	1114587+	+	2	1.01042	4.25112	1.18673	3.76172	1.00098	1.50521	2.71892	2.38135	1.80634	0.853073	No	No
1313738	1313738+	+	2	1.01042	4.25112	1.18673	10.3447	7.00689	1.50521	2.71892	8.67582	1.80634	0.853073	No	No
1326838	1326838+	+	2	1.01042	4.25112	1.18673	3.76172	6.00591	1.50521	2.71892	4.88382	1.80634	0.853073	No	No
1437612	1437612+	+	2	1.01042	4.25112	1.18673	1.88086	1.00098	1.50521	2.71892	1.44092	1.80634	0.853073	No	No
1483009	1483009+	+	2	1.01042	4.25112	1.18673	0.940431	1.00098	1.50521	2.71892	0.970708	1.80634	0.853073	No	No
1603934	1603934+	+	2	1.01042	4.25112	1.18673	4.70216	5.00492	1.50521	2.71892	4.85354	1.80634	0.853073	No	No
1682498	1682498+	+	4	2.02083	8.50223	2.37347	3.76172	1.00098	3.01042	5.43785	2.38135	1.80634	0.853073	No	No
1795012	1795012+	+	2	1.01042	4.25112	1.18673	2.82129	5.00492	1.50521	2.71892	3.91311	1.80634	0.853073	No	No
1835792	1835792+	+	2	1.01042	4.25112	1.18673	8.46388	7.00689	1.50521	2.71892	7.73539	1.80634	0.853073	No	No
1838754	1838754+	+	2	1.01042	4.25112	1.18673	0.940431	2.00197	1.50521	2.71892	1.4712	1.80634	0.853073	No	No
2017937	2017937+	+	2	1.01042	4.25112	1.18673	6.58302	5.00492	1.50521	2.71892	5.79397	1.80634	0.853073	No	No
2324026	2324026+	+	2	1.01042	4.25112	1.18673	2.82129	1.00098	1.50521	2.71892	1.91114	1.80634	0.853073	No	No
2458391	2458391+	+	2	1.01042	4.25112	1.18673	4.70216	4.00394	1.50521	2.71892	4.35305	1.80634	0.853073	No	No
2684891	2684891+	+	2	1.01042	4.25112	1.18673	5.64259	6.00591	1.50521	2.71892	5.82425	1.80634	0.853073	No	No
3021776	3021776+	+	2	1.01042	4.25112	1.18673	2.82129	1.00098	1.50521	2.71892	1.91114	1.80634	0.853073	No	No
3112193	3112193+	+	2	1.01042	4.25112	1.18673	3.76172	5.00492	1.50521	2.71892	4.38332	1.80634	0.853073	No	No
3589297	3589297+	+	2	1.01042	4.25112	1.18673	4.70216	1.00098	1.50521	2.71892	2.85157	1.80634	0.853073	No	No
3651934	3651934+	+	2	1.01042	4.25112	1.18673	0.940431	1.00098	1.50521	2.71892	0.970708	1.80634	0.853073	No	No
3660022	3660022+	+	2	1.01042	4.25112	1.18673	7.52345	6.00591	1.50521	2.71892	6.76468	1.80634	0.853073	No	No
4092075	4092075+	+	2	1.01042	4.25112	1.18673	0.940431	1.00098	1.50521	2.71892	0.970708	1.80634	0.853073	No	No
4347909	4347909+	+	2	1.01042	4.25112	1.18673	4.70216	1.00098	1.50521	2.71892	2.85157	1.80634	0.853073	No	No
4349463	4349463+	+	2	1.01042	4.25112	1.18673	1.88086	1.00098	1.50521	2.71892	1.44092	1.80634	0.853073	No	No
4370124	4370124+	+	2	1.01042	4.25112	1.18673	0.940431	1.00098	1.50521	2.71892	0.970708	1.80634	0.853073	No	No
4386589	4386589+	+	2	1.01042	4.25112	1.18673	2.82129	2.00197	1.50521	2.71892	2.41163	1.80634	0.853073	No	No
1298926	1298926-	-	20	19.1979	34.0089	36.7887	15.9873	12.0118	19.599	35.3988	13.9996	1.80616	0.852924	No	No
897364	897364+	+	4	7.07292	11.6906	8.30713	6.58302	7.00689	5.53646	9.99885	6.79496	1.806	0.852798	No	No
3101237	3101237-	-	4	12.125	14.8789	14.2408	4.70216	10.0098	8.0625	14.5599	7.356	1.80587	0.852696	No	No
2620259	2620259+	+	2	11.1146	10.6278	13.0541	11.2852	5.00492	6.5573	11.8409	8.14505	1.80576	0.85261	No	No
59499	59499+	+	15	13.1354	22.3184	28.4816	7.52345	9.00886	14.0677	25.4	8.26616	1.80555	0.85244	No	No
2364063	2364063-	-	8	10.1042	14.8789	17.801	26.3321	8.00788	9.05209	16.34	17.17	1.8051	0.852082	No	No
2171401	2171401-	-	6	4.04167	7.43945	10.6806	3.76172	8.00788	5.02083	9.06003	5.8848	1.80449	0.851588	No	No
1179243	1179243+	+	6	4.04167	7.43945	10.6806	5.64259	5.00492	5.02083	9.06003	5.32375	1.80449	0.851588	No	No
3201904	3201904-	-	3	8.08334	11.6906	8.30713	3.76172	4.00394	5.54167	9.99885	3.88283	1.8043	0.851442	No	No
171642	171642+	+	4	3.03125	3.18834	9.49387	0.940431	2.00197	3.51563	6.3411	1.4712	1.80369	0.850952	No	No
1460432	1460432+	+	4	3.03125	3.18834	9.49387	0.940431	4.00394	3.51563	6.3411	2.47218	1.80369	0.850952	No	No
1620685	1620685+	+	7	6.0625	11.6906	11.8673	1.88086	5.00492	6.53125	11.779	3.44289	1.80348	0.85078	No	No
697196	697196-	-	3	3.03125	8.50223	2.37347	2.82129	3.00295	3.01563	5.43785	2.91212	1.80322	0.850579	No	No
1827394	1827394-	-	3	3.03125	8.50223	2.37347	1.88086	3.00295	3.01563	5.43785	2.44191	1.80322	0.850579	No	No
2306885	2306885-	-	3	3.03125	8.50223	2.37347	0.940431	3.00295	3.01563	5.43785	1.97169	1.80322	0.850579	No	No
2394746	2394746-	-	3	3.03125	8.50223	2.37347	0.940431	2.00197	3.01563	5.43785	1.4712	1.80322	0.850579	No	No
4040129	4040129-	-	3	3.03125	8.50223	2.37347	1.88086	5.00492	3.01563	5.43785	3.44289	1.80322	0.850579	No	No
9900	9900+	+	3	3.03125	8.50223	2.37347	2.82129	3.00295	3.01563	5.43785	2.91212	1.80322	0.850579	No	No
1310455	1310455+	+	3	3.03125	8.50223	2.37347	1.88086	4.00394	3.01563	5.43785	2.9424	1.80322	0.850579	No	No
221906	221906+	+	20	6.0625	24.4439	22.5479	1.88086	6.00591	13.0313	23.4959	3.94339	1.80304	0.850435	No	No
918764	918764-	-	8	8.08334	15.9417	13.0541	9.40431	13.0128	8.04167	14.4979	11.2086	1.80284	0.850275	No	No
2305959	2305959-	-	2	9.09376	11.6906	8.30713	10.3447	11.0108	5.54688	9.99885	10.6778	1.80261	0.850086	No	No
2626911	2626911-	-	2	9.09376	11.6906	8.30713	14.1065	9.00886	5.54688	9.99885	11.5577	1.80261	0.850086	No	No
314796	314796-	-	7	8.08334	21.2556	5.93367	13.166	9.00886	7.54167	13.5946	11.0874	1.8026	0.85008	No	No
1855790	1855790+	+	4	11.1146	10.6278	16.6143	3.76172	2.00197	7.5573	13.621	2.88185	1.80237	0.849894	No	No
3088040	3088040-	-	11	6.0625	21.2556	9.49387	11.2852	7.00689	8.53125	15.3747	9.14603	1.80217	0.849731	No	No
685092	685092+	+	11	6.0625	21.2556	9.49387	4.70216	6.00591	8.53125	15.3747	5.35403	1.80217	0.849731	No	No
3062805	3062805+	+	7	15.1563	13.8161	26.1081	5.64259	5.00492	11.0781	19.9621	5.32375	1.80194	0.849551	No	No
410710	410710+	+	3	4.04167	3.18834	9.49387	3.76172	3.00295	3.52083	6.3411	3.38234	1.80102	0.848816	No	No
1069206	1069206+	+	3	4.04167	3.18834	9.49387	1.88086	2.00197	3.52083	6.3411	1.94142	1.80102	0.848816	No	No
3754896	3754896+	+	1	10.1042	11.6906	8.30713	0.940431	1.00098	5.55209	9.99885	0.970708	1.80092	0.848732	No	No
2531720	2531720-	-	4	6.0625	7.43945	10.6806	0.940431	1.00098	5.03125	9.06003	0.970708	1.80075	0.848598	No	No
2999228	2999228-	-	4	6.0625	7.43945	10.6806	0.940431	6.00591	5.03125	9.06003	3.47317	1.80075	0.848598	No	No
3876042	3876042-	-	4	6.0625	7.43945	10.6806	1.88086	4.00394	5.03125	9.06003	2.9424	1.80075	0.848598	No	No
456096	456096+	+	4	6.0625	7.43945	10.6806	3.76172	2.00197	5.03125	9.06003	2.88185	1.80075	0.848598	No	No
855433	855433+	+	8	12.125	14.8789	21.3612	3.76172	2.00197	10.0625	18.1201	2.88185	1.80075	0.848598	No	No
156576	156576-	-	5	8.08334	11.6906	11.8673	4.70216	1.00098	6.54167	11.779	2.85157	1.8006	0.84848	No	No
16280	16280-	-	1	2.02083	4.25112	1.18673	3.76172	2.00197	1.51042	2.71892	2.88185	1.80011	0.848089	No	No
104959	104959-	-	1	2.02083	4.25112	1.18673	3.76172	1.00098	1.51042	2.71892	2.38135	1.80011	0.848089	No	No
116353	116353-	-	1	2.02083	4.25112	1.18673	10.3447	3.00295	1.51042	2.71892	6.67385	1.80011	0.848089	No	No
669745	669745-	-	1	2.02083	4.25112	1.18673	10.3447	16.0158	1.51042	2.71892	13.1802	1.80011	0.848089	No	No
954087	954087-	-	1	2.02083	4.25112	1.18673	1.88086	8.00788	1.51042	2.71892	4.94437	1.80011	0.848089	No	No
969465	969465-	-	1	2.02083	4.25112	1.18673	0.940431	1.00098	1.51042	2.71892	0.970708	1.80011	0.848089	No	No
1492519	1492519-	-	1	2.02083	4.25112	1.18673	0.940431	1.00098	1.51042	2.71892	0.970708	1.80011	0.848089	No	No
1514702	1514702-	-	1	2.02083	4.25112	1.18673	0.940431	1.00098	1.51042	2.71892	0.970708	1.80011	0.848089	No	No
1655281	1655281-	-	1	2.02083	4.25112	1.18673	1.88086	1.00098	1.51042	2.71892	1.44092	1.80011	0.848089	No	No
1656107	1656107-	-	1	2.02083	4.25112	1.18673	1.88086	2.00197	1.51042	2.71892	1.94142	1.80011	0.848089	No	No
1732873	1732873-	-	1	2.02083	4.25112	1.18673	4.70216	1.00098	1.51042	2.71892	2.85157	1.80011	0.848089	No	No
1864443	1864443-	-	1	2.02083	4.25112	1.18673	0.940431	1.00098	1.51042	2.71892	0.970708	1.80011	0.848089	No	No
2093344	2093344-	-	1	2.02083	4.25112	1.18673	6.58302	2.00197	1.51042	2.71892	4.29249	1.80011	0.848089	No	No
2297208	2297208-	-	1	2.02083	4.25112	1.18673	0.940431	7.00689	1.51042	2.71892	3.97366	1.80011	0.848089	No	No
2303683	2303683-	-	1	2.02083	4.25112	1.18673	0.940431	3.00295	1.51042	2.71892	1.97169	1.80011	0.848089	No	No
2400778	2400778-	-	1	2.02083	4.25112	1.18673	1.88086	1.00098	1.51042	2.71892	1.44092	1.80011	0.848089	No	No
2523356	2523356-	-	1	2.02083	4.25112	1.18673	0.940431	1.00098	1.51042	2.71892	0.970708	1.80011	0.848089	No	No
2531618	2531618-	-	1	2.02083	4.25112	1.18673	1.88086	1.00098	1.51042	2.71892	1.44092	1.80011	0.848089	No	No
2847311	2847311-	-	1	2.02083	4.25112	1.18673	2.82129	8.00788	1.51042	2.71892	5.41459	1.80011	0.848089	No	No
2855384	2855384-	-	1	2.02083	4.25112	1.18673	1.88086	1.00098	1.51042	2.71892	1.44092	1.80011	0.848089	No	No
3144634	3144634-	-	2	4.04167	8.50223	2.37347	4.70216	8.00788	3.02083	5.43785	6.35502	1.80011	0.848089	No	No
3179489	3179489-	-	1	2.02083	4.25112	1.18673	8.46388	2.00197	1.51042	2.71892	5.23292	1.80011	0.848089	No	No
3198666	3198666-	-	1	2.02083	4.25112	1.18673	0.940431	10.0098	1.51042	2.71892	5.47514	1.80011	0.848089	No	No
3244266	3244266-	-	1	2.02083	4.25112	1.18673	0.940431	2.00197	1.51042	2.71892	1.4712	1.80011	0.848089	No	No
3301830	3301830-	-	1	2.02083	4.25112	1.18673	0.940431	5.00492	1.51042	2.71892	2.97268	1.80011	0.848089	No	No
3343673	3343673-	-	1	2.02083	4.25112	1.18673	3.76172	3.00295	1.51042	2.71892	3.38234	1.80011	0.848089	No	No
3414735	3414735-	-	1	2.02083	4.25112	1.18673	4.70216	5.00492	1.51042	2.71892	4.85354	1.80011	0.848089	No	No
3504605	3504605-	-	1	2.02083	4.25112	1.18673	2.82129	4.00394	1.51042	2.71892	3.41262	1.80011	0.848089	No	No
3911801	3911801-	-	1	2.02083	4.25112	1.18673	2.82129	2.00197	1.51042	2.71892	2.41163	1.80011	0.848089	No	No
4039386	4039386-	-	1	2.02083	4.25112	1.18673	3.76172	8.00788	1.51042	2.71892	5.8848	1.80011	0.848089	No	No
4045982	4045982-	-	1	2.02083	4.25112	1.18673	4.70216	2.00197	1.51042	2.71892	3.35206	1.80011	0.848089	No	No
4312442	4312442-	-	1	2.02083	4.25112	1.18673	0.940431	1.00098	1.51042	2.71892	0.970708	1.80011	0.848089	No	No
4383914	4383914-	-	1	2.02083	4.25112	1.18673	5.64259	6.00591	1.51042	2.71892	5.82425	1.80011	0.848089	No	No
187020	187020+	+	1	2.02083	4.25112	1.18673	0.940431	2.00197	1.51042	2.71892	1.4712	1.80011	0.848089	No	No
299061	299061+	+	1	2.02083	4.25112	1.18673	8.46388	11.0108	1.51042	2.71892	9.73736	1.80011	0.848089	No	No
350720	350720+	+	1	2.02083	4.25112	1.18673	0.940431	1.00098	1.51042	2.71892	0.970708	1.80011	0.848089	No	No
361252	361252+	+	1	2.02083	4.25112	1.18673	2.82129	7.00689	1.51042	2.71892	4.91409	1.80011	0.848089	No	No
572681	572681+	+	2	4.04167	8.50223	2.37347	0.940431	1.00098	3.02083	5.43785	0.970708	1.80011	0.848089	No	No
623961	623961+	+	1	2.02083	4.25112	1.18673	6.58302	6.00591	1.51042	2.71892	6.29446	1.80011	0.848089	No	No
653496	653496+	+	1	2.02083	4.25112	1.18673	3.76172	2.00197	1.51042	2.71892	2.88185	1.80011	0.848089	No	No
766464	766464+	+	1	2.02083	4.25112	1.18673	1.88086	3.00295	1.51042	2.71892	2.44191	1.80011	0.848089	No	No
800830	800830+	+	1	2.02083	4.25112	1.18673	1.88086	5.00492	1.51042	2.71892	3.44289	1.80011	0.848089	No	No
1066210	1066210+	+	1	2.02083	4.25112	1.18673	9.40431	4.00394	1.51042	2.71892	6.70412	1.80011	0.848089	No	No
1099065	1099065+	+	1	2.02083	4.25112	1.18673	0.940431	1.00098	1.51042	2.71892	0.970708	1.80011	0.848089	No	No
1269666	1269666+	+	1	2.02083	4.25112	1.18673	0.940431	5.00492	1.51042	2.71892	2.97268	1.80011	0.848089	No	No
1339691	1339691+	+	1	2.02083	4.25112	1.18673	3.76172	2.00197	1.51042	2.71892	2.88185	1.80011	0.848089	No	No
1451182	1451182+	+	1	2.02083	4.25112	1.18673	1.88086	2.00197	1.51042	2.71892	1.94142	1.80011	0.848089	No	No
1471073	1471073+	+	1	2.02083	4.25112	1.18673	4.70216	1.00098	1.51042	2.71892	2.85157	1.80011	0.848089	No	No
1594422	1594422+	+	1	2.02083	4.25112	1.18673	2.82129	1.00098	1.51042	2.71892	1.91114	1.80011	0.848089	No	No
1660521	1660521+	+	1	2.02083	4.25112	1.18673	0.940431	1.00098	1.51042	2.71892	0.970708	1.80011	0.848089	No	No
1687353	1687353+	+	1	2.02083	4.25112	1.18673	2.82129	7.00689	1.51042	2.71892	4.91409	1.80011	0.848089	No	No
1697605	1697605+	+	1	2.02083	4.25112	1.18673	6.58302	8.00788	1.51042	2.71892	7.29545	1.80011	0.848089	No	No
1738867	1738867+	+	1	2.02083	4.25112	1.18673	2.82129	8.00788	1.51042	2.71892	5.41459	1.80011	0.848089	No	No
1974384	1974384+	+	2	4.04167	8.50223	2.37347	1.88086	4.00394	3.02083	5.43785	2.9424	1.80011	0.848089	No	No
2027566	2027566+	+	1	2.02083	4.25112	1.18673	2.82129	3.00295	1.51042	2.71892	2.91212	1.80011	0.848089	No	No
2339484	2339484+	+	1	2.02083	4.25112	1.18673	0.940431	3.00295	1.51042	2.71892	1.97169	1.80011	0.848089	No	No
2361337	2361337+	+	1	2.02083	4.25112	1.18673	5.64259	7.00689	1.51042	2.71892	6.32474	1.80011	0.848089	No	No
2883537	2883537+	+	1	2.02083	4.25112	1.18673	7.52345	2.00197	1.51042	2.71892	4.76271	1.80011	0.848089	No	No
2919921	2919921+	+	1	2.02083	4.25112	1.18673	4.70216	7.00689	1.51042	2.71892	5.85452	1.80011	0.848089	No	No
3662652	3662652+	+	1	2.02083	4.25112	1.18673	2.82129	4.00394	1.51042	2.71892	3.41262	1.80011	0.848089	No	No
3667057	3667057+	+	1	2.02083	4.25112	1.18673	6.58302	7.00689	1.51042	2.71892	6.79496	1.80011	0.848089	No	No
3716595	3716595+	+	1	2.02083	4.25112	1.18673	3.76172	3.00295	1.51042	2.71892	3.38234	1.80011	0.848089	No	No
3858106	3858106+	+	1	2.02083	4.25112	1.18673	0.940431	4.00394	1.51042	2.71892	2.47218	1.80011	0.848089	No	No
3934353	3934353+	+	1	2.02083	4.25112	1.18673	2.82129	2.00197	1.51042	2.71892	2.41163	1.80011	0.848089	No	No
3942905	3942905+	+	1	2.02083	4.25112	1.18673	1.88086	1.00098	1.51042	2.71892	1.44092	1.80011	0.848089	No	No
3947373	3947373+	+	2	4.04167	8.50223	2.37347	0.940431	1.00098	3.02083	5.43785	0.970708	1.80011	0.848089	No	No
4040807	4040807+	+	1	2.02083	4.25112	1.18673	1.88086	2.00197	1.51042	2.71892	1.94142	1.80011	0.848089	No	No
4339397	4339397+	+	1	2.02083	4.25112	1.18673	0.940431	1.00098	1.51042	2.71892	0.970708	1.80011	0.848089	No	No
4012185	4012185-	-	3	6.0625	12.7533	3.5602	6.58302	1.00098	4.53125	8.15677	3.792	1.80011	0.848089	No	No
1389378	1389378-	-	6	2.02083	8.50223	5.93367	1.88086	1.00098	4.01042	7.21795	1.44092	1.7998	0.847837	No	No
1341625	1341625+	+	6	2.02083	8.50223	5.93367	1.88086	1.00098	4.01042	7.21795	1.44092	1.7998	0.847837	No	No
3518543	3518543+	+	11	13.1354	24.4439	18.9877	13.166	13.0128	12.0677	21.7158	13.0894	1.7995	0.847595	No	No
560410	560410+	+	24	20.2083	40.3856	39.1622	15.9873	14.0138	22.1042	39.7739	15.0006	1.79938	0.847503	No	No
1318943	1318943+	+	4	9.09376	11.6906	11.8673	3.76172	17.0167	6.54688	11.779	10.3892	1.79917	0.847332	No	No
776357	776357-	-	8	7.07292	11.6906	15.4275	2.82129	1.00098	7.53646	13.5591	1.91114	1.79913	0.847297	No	No
59105	59105+	+	12	5.05209	11.6906	18.9877	1.88086	2.00197	8.52604	15.3392	1.94142	1.79909	0.84727	No	No
4169135	4169135+	+	11	14.1458	19.13	26.1081	9.40431	14.0138	12.5729	22.6191	11.709	1.79903	0.84722	No	No
2842337	2842337-	-	15	3.03125	17.0045	15.4275	3.76172	11.0108	9.01563	16.216	7.38628	1.79865	0.846918	No	No
824920	824920+	+	6	3.03125	3.18834	13.0541	3.76172	2.00197	4.51563	8.1212	2.88185	1.79847	0.846767	No	No
2440764	2440764-	-	2	5.05209	3.18834	9.49387	4.70216	2.00197	3.52604	6.3411	3.35206	1.79836	0.846683	No	No
347585	347585+	+	2	5.05209	3.18834	9.49387	2.82129	5.00492	3.52604	6.3411	3.91311	1.79836	0.846683	No	No
794241	794241+	+	2	5.05209	3.18834	9.49387	1.88086	2.00197	3.52604	6.3411	1.94142	1.79836	0.846683	No	No
1547547	1547547+	+	2	5.05209	3.18834	9.49387	4.70216	3.00295	3.52604	6.3411	3.85255	1.79836	0.846683	No	No
1335644	1335644+	+	7	8.08334	11.6906	15.4275	6.58302	5.00492	7.54167	13.5591	5.79397	1.79788	0.846301	No	No
781647	781647+	+	28	22.2292	49.9506	40.3489	38.5577	39.0384	25.1146	45.1498	38.798	1.79775	0.846193	No	No
4392129	4392129-	-	9	1.01042	8.50223	9.49387	2.82129	6.00591	5.00521	8.99805	4.4136	1.79774	0.846182	No	No
3895240	3895240+	+	12	14.1458	24.4439	22.5479	4.70216	8.00788	13.0729	23.4959	6.35502	1.7973	0.845829	No	No
782452	782452+	+	9	4.04167	12.7533	10.6806	3.76172	6.00591	6.52083	11.717	4.88382	1.79685	0.845472	No	No
3285204	3285204+	+	9	4.04167	12.7533	10.6806	4.70216	3.00295	6.52083	11.717	3.85255	1.79685	0.845472	No	No
345859	345859+	+	18	27.2813	35.0717	46.2826	18.8086	21.0207	22.6406	40.6772	19.9146	1.79664	0.845304	No	No
2701593	2701593-	-	5	4.04167	3.18834	13.0541	14.1065	8.00788	4.52083	8.1212	11.0572	1.79639	0.845104	No	No
4298423	4298423-	-	9	5.05209	7.43945	17.801	3.76172	5.00492	7.02604	12.6202	4.38332	1.79621	0.844954	No	No
1486599	1486599+	+	1	8.08334	12.7533	3.5602	14.1065	4.00394	4.54167	8.15677	9.0552	1.79599	0.844776	No	No
293094	293094+	+	5	9.09376	17.0045	8.30713	14.1065	15.0148	7.04688	12.6558	14.5606	1.79594	0.844743	No	No
525696	525696-	-	4	1.01042	4.25112	4.74693	0.940431	3.00295	2.50521	4.49902	1.97169	1.79587	0.844682	No	No
538581	538581-	-	4	1.01042	4.25112	4.74693	3.76172	1.00098	2.50521	4.49902	2.38135	1.79587	0.844682	No	No
918822	918822-	-	4	1.01042	4.25112	4.74693	0.940431	4.00394	2.50521	4.49902	2.47218	1.79587	0.844682	No	No
2409318	2409318-	-	4	1.01042	4.25112	4.74693	3.76172	1.00098	2.50521	4.49902	2.38135	1.79587	0.844682	No	No
2530002	2530002-	-	4	1.01042	4.25112	4.74693	0.940431	1.00098	2.50521	4.49902	0.970708	1.79587	0.844682	No	No
2871144	2871144-	-	4	1.01042	4.25112	4.74693	1.88086	5.00492	2.50521	4.49902	3.44289	1.79587	0.844682	No	No
3084346	3084346-	-	4	1.01042	4.25112	4.74693	0.940431	1.00098	2.50521	4.49902	0.970708	1.79587	0.844682	No	No
3811401	3811401-	-	4	1.01042	4.25112	4.74693	2.82129	1.00098	2.50521	4.49902	1.91114	1.79587	0.844682	No	No
207550	207550+	+	4	1.01042	4.25112	4.74693	5.64259	4.00394	2.50521	4.49902	4.82326	1.79587	0.844682	No	No
566344	566344+	+	4	1.01042	4.25112	4.74693	0.940431	1.00098	2.50521	4.49902	0.970708	1.79587	0.844682	No	No
781942	781942+	+	4	1.01042	4.25112	4.74693	0.940431	2.00197	2.50521	4.49902	1.4712	1.79587	0.844682	No	No
1217569	1217569+	+	4	1.01042	4.25112	4.74693	1.88086	1.00098	2.50521	4.49902	1.44092	1.79587	0.844682	No	No
1352082	1352082+	+	4	1.01042	4.25112	4.74693	0.940431	1.00098	2.50521	4.49902	0.970708	1.79587	0.844682	No	No
1472769	1472769+	+	4	1.01042	4.25112	4.74693	2.82129	2.00197	2.50521	4.49902	2.41163	1.79587	0.844682	No	No
1692553	1692553+	+	4	1.01042	4.25112	4.74693	0.940431	4.00394	2.50521	4.49902	2.47218	1.79587	0.844682	No	No
2686981	2686981+	+	4	1.01042	4.25112	4.74693	8.46388	4.00394	2.50521	4.49902	6.23391	1.79587	0.844682	No	No
3674192	3674192+	+	4	1.01042	4.25112	4.74693	0.940431	1.00098	2.50521	4.49902	0.970708	1.79587	0.844682	No	No
3816937	3816937+	+	4	1.01042	4.25112	4.74693	3.76172	1.00098	2.50521	4.49902	2.38135	1.79587	0.844682	No	No
1231171	1231171-	-	1	6.0625	3.18834	9.49387	5.64259	3.00295	3.53125	6.3411	4.32277	1.79571	0.844554	No	No
2074845	2074845+	+	20	8.08334	25.5067	24.9214	1.88086	4.00394	14.0417	25.214	2.9424	1.79566	0.844513	No	No
2119703	2119703-	-	4	4.04167	8.50223	5.93367	4.70216	2.00197	4.02083	7.21795	3.35206	1.79514	0.844094	No	No
200080	200080+	+	4	4.04167	8.50223	5.93367	0.940431	4.00394	4.02083	7.21795	2.47218	1.79514	0.844094	No	No
2692445	2692445+	+	4	4.04167	8.50223	5.93367	11.2852	16.0158	4.02083	7.21795	13.6505	1.79514	0.844094	No	No
803440	803440+	+	20	16.1667	23.3811	41.5357	13.166	18.0177	18.0833	32.4584	15.5919	1.79493	0.843931	No	No
1655246	1655246-	-	4	7.07292	12.7533	7.1204	0.940431	1.00098	5.53646	9.93687	0.970708	1.79481	0.843828	No	No
1224068	1224068+	+	4	5.05209	3.18834	13.0541	10.3447	8.00788	4.52604	8.1212	9.17631	1.79433	0.843443	No	No
2779110	2779110-	-	10	2.02083	8.50223	13.0541	2.82129	5.00492	6.01042	10.7781	3.91311	1.79324	0.842573	No	No
2348585	2348585-	-	3	8.08334	12.7533	7.1204	0.940431	2.00197	5.54167	9.93687	1.4712	1.79312	0.842472	No	No
2487562	2487562+	+	3	8.08334	12.7533	7.1204	3.76172	1.00098	5.54167	9.93687	2.38135	1.79312	0.842472	No	No
917558	917558-	-	9	11.1146	26.5695	9.49387	13.166	13.0128	10.0573	18.0317	13.0894	1.79289	0.842291	No	No
3103944	3103944-	-	3	5.05209	8.50223	5.93367	5.64259	5.00492	4.02604	7.21795	5.32375	1.79281	0.842226	No	No
4056399	4056399-	-	3	5.05209	8.50223	5.93367	0.940431	3.00295	4.02604	7.21795	1.97169	1.79281	0.842226	No	No
1653549	1653549+	+	3	5.05209	8.50223	5.93367	0.940431	1.00098	4.02604	7.21795	0.970708	1.79281	0.842226	No	No
4172685	4172685-	-	6	7.07292	12.7533	10.6806	8.46388	11.0108	6.53646	11.717	9.73736	1.79256	0.842019	No	No
2339533	2339533+	+	6	7.07292	12.7533	10.6806	4.70216	6.00591	6.53646	11.717	5.35403	1.79256	0.842019	No	No
1449614	1449614+	+	15	13.1354	25.5067	24.9214	15.0469	12.0118	14.0677	25.214	13.5294	1.79233	0.84184	No	No
221919	221919+	+	9	6.0625	12.7533	14.2408	3.76172	1.00098	7.53125	13.4971	2.38135	1.79214	0.841685	No	No
1664362	1664362-	-	3	2.02083	4.25112	4.74693	0.940431	5.00492	2.51042	4.49902	2.97268	1.79214	0.841685	No	No
2637304	2637304-	-	6	4.04167	8.50223	9.49387	0.940431	1.00098	5.02083	8.99805	0.970708	1.79214	0.841685	No	No
2782945	2782945-	-	3	2.02083	4.25112	4.74693	5.64259	4.00394	2.51042	4.49902	4.82326	1.79214	0.841685	No	No
3038390	3038390-	-	3	2.02083	4.25112	4.74693	4.70216	2.00197	2.51042	4.49902	3.35206	1.79214	0.841685	No	No
3045973	3045973-	-	3	2.02083	4.25112	4.74693	2.82129	1.00098	2.51042	4.49902	1.91114	1.79214	0.841685	No	No
340026	340026+	+	3	2.02083	4.25112	4.74693	3.76172	1.00098	2.51042	4.49902	2.38135	1.79214	0.841685	No	No
442556	442556+	+	3	2.02083	4.25112	4.74693	3.76172	2.00197	2.51042	4.49902	2.88185	1.79214	0.841685	No	No
1812272	1812272+	+	3	2.02083	4.25112	4.74693	0.940431	1.00098	2.51042	4.49902	0.970708	1.79214	0.841685	No	No
363242	363242+	+	11	16.1667	20.1928	28.4816	16.9278	17.0167	13.5833	24.3372	16.9722	1.7917	0.841325	No	No
566293	566293+	+	23	10.1042	30.8206	28.4816	0.940431	3.00295	16.5521	29.6511	1.97169	1.79138	0.841072	No	No
2424313	2424313-	-	6	1.01042	4.25112	8.30713	3.76172	3.00295	3.50521	6.27913	3.38234	1.79137	0.841063	No	No
2484164	2484164+	+	6	1.01042	4.25112	8.30713	0.940431	1.00098	3.50521	6.27913	0.970708	1.79137	0.841063	No	No
754996	754996-	-	8	11.1146	11.6906	22.5479	1.88086	5.00492	9.5573	17.1193	3.44289	1.79122	0.840945	No	No
2267161	2267161-	-	5	4.04167	13.8161	2.37347	0.940431	1.00098	4.52083	8.0948	0.970708	1.79055	0.840406	No	No
3410761	3410761-	-	2	6.0625	8.50223	5.93367	7.52345	2.00197	4.03125	7.21795	4.76271	1.7905	0.840361	No	No
785691	785691+	+	2	6.0625	8.50223	5.93367	3.76172	3.00295	4.03125	7.21795	3.38234	1.7905	0.840361	No	No
1648577	1648577+	+	2	6.0625	8.50223	5.93367	4.70216	19.0187	4.03125	7.21795	11.8604	1.7905	0.840361	No	No
351481	351481+	+	9	17.1771	25.5067	21.3612	5.64259	3.00295	13.0885	23.4339	4.32277	1.79042	0.840295	No	No
825975	825975+	+	13	8.08334	22.3184	15.4275	13.166	15.0148	10.5417	18.8729	14.0904	1.79032	0.840216	No	No
1626074	1626074-	-	11	2.02083	13.8161	9.49387	6.58302	2.00197	6.51042	11.655	4.29249	1.79021	0.840127	No	No
206620	206620+	+	7	7.07292	18.0672	7.1204	16.9278	10.0098	7.03646	12.5938	13.4688	1.7898	0.839794	No	No
1736813	1736813+	+	10	7.07292	12.7533	17.801	1.88086	8.00788	8.53646	15.2772	4.94437	1.78964	0.839668	No	No
157205	157205-	-	19	13.1354	36.1345	21.3612	5.64259	6.00591	16.0677	28.7478	5.82425	1.78917	0.839289	No	No
4408517	4408517-	-	13	2.02083	13.8161	13.0541	10.3447	8.00788	7.51042	13.4351	9.17631	1.78886	0.839042	No	No
1217954	1217954+	+	5	1.01042	9.56501	1.18673	0.940431	1.00098	3.00521	5.37587	0.970708	1.78885	0.839034	No	No
1773263	1773263+	+	5	1.01042	9.56501	1.18673	0.940431	1.00098	3.00521	5.37587	0.970708	1.78885	0.839034	No	No
3133425	3133425-	-	5	2.02083	4.25112	8.30713	2.82129	1.00098	3.51042	6.27913	1.91114	1.78871	0.838921	No	No
347017	347017+	+	5	2.02083	4.25112	8.30713	3.76172	4.00394	3.51042	6.27913	3.88283	1.78871	0.838921	No	No
3521079	3521079+	+	5	2.02083	4.25112	8.30713	0.940431	1.00098	3.51042	6.27913	0.970708	1.78871	0.838921	No	No
4266985	4266985-	-	28	17.1771	49.9506	30.8551	12.2256	12.0118	22.5885	40.4028	12.1187	1.78864	0.838865	No	No
1967705	1967705+	+	22	20.2083	44.6367	30.8551	20.6895	21.0207	21.1042	37.7459	20.8551	1.78855	0.838791	No	No
436443	436443-	-	2	3.03125	4.25112	4.74693	1.88086	1.00098	2.51563	4.49902	1.44092	1.78843	0.838695	No	No
631920	631920-	-	2	3.03125	4.25112	4.74693	4.70216	1.00098	2.51563	4.49902	2.85157	1.78843	0.838695	No	No
2423505	2423505-	-	2	3.03125	4.25112	4.74693	1.88086	1.00098	2.51563	4.49902	1.44092	1.78843	0.838695	No	No
2637862	2637862-	-	2	3.03125	4.25112	4.74693	1.88086	2.00197	2.51563	4.49902	1.94142	1.78843	0.838695	No	No
3348563	3348563-	-	2	3.03125	4.25112	4.74693	0.940431	1.00098	2.51563	4.49902	0.970708	1.78843	0.838695	No	No
4032139	4032139-	-	2	3.03125	4.25112	4.74693	5.64259	2.00197	2.51563	4.49902	3.82228	1.78843	0.838695	No	No
4038597	4038597-	-	2	3.03125	4.25112	4.74693	5.64259	12.0118	2.51563	4.49902	8.8272	1.78843	0.838695	No	No
4369913	4369913-	-	2	3.03125	4.25112	4.74693	2.82129	2.00197	2.51563	4.49902	2.41163	1.78843	0.838695	No	No
559925	559925+	+	2	3.03125	4.25112	4.74693	7.52345	3.00295	2.51563	4.49902	5.2632	1.78843	0.838695	No	No
761210	761210+	+	2	3.03125	4.25112	4.74693	9.40431	9.00886	2.51563	4.49902	9.20659	1.78843	0.838695	No	No
1365045	1365045+	+	2	3.03125	4.25112	4.74693	1.88086	1.00098	2.51563	4.49902	1.44092	1.78843	0.838695	No	No
1720104	1720104+	+	2	3.03125	4.25112	4.74693	4.70216	7.00689	2.51563	4.49902	5.85452	1.78843	0.838695	No	No
1734164	1734164+	+	2	3.03125	4.25112	4.74693	3.76172	9.00886	2.51563	4.49902	6.38529	1.78843	0.838695	No	No
1803080	1803080+	+	2	3.03125	4.25112	4.74693	5.64259	6.00591	2.51563	4.49902	5.82425	1.78843	0.838695	No	No
2017823	2017823+	+	2	3.03125	4.25112	4.74693	1.88086	2.00197	2.51563	4.49902	1.94142	1.78843	0.838695	No	No
2033580	2033580+	+	2	3.03125	4.25112	4.74693	4.70216	5.00492	2.51563	4.49902	4.85354	1.78843	0.838695	No	No
2231620	2231620+	+	2	3.03125	4.25112	4.74693	3.76172	1.00098	2.51563	4.49902	2.38135	1.78843	0.838695	No	No
2774789	2774789+	+	4	6.0625	8.50223	9.49387	0.940431	1.00098	5.03125	8.99805	0.970708	1.78843	0.838695	No	No
2835475	2835475+	+	2	3.03125	4.25112	4.74693	1.88086	6.00591	2.51563	4.49902	3.94339	1.78843	0.838695	No	No
3018508	3018508+	+	2	3.03125	4.25112	4.74693	6.58302	5.00492	2.51563	4.49902	5.79397	1.78843	0.838695	No	No
3163848	3163848+	+	2	3.03125	4.25112	4.74693	0.940431	1.00098	2.51563	4.49902	0.970708	1.78843	0.838695	No	No
3318258	3318258+	+	2	3.03125	4.25112	4.74693	1.88086	1.00098	2.51563	4.49902	1.44092	1.78843	0.838695	No	No
1205252	1205252+	+	35	31.3229	61.6412	56.9632	7.52345	17.0167	33.1615	59.3022	12.2701	1.78829	0.838578	No	No
483811	483811+	+	1	7.07292	8.50223	5.93367	1.88086	2.00197	4.03646	7.21795	1.94142	1.78819	0.838498	No	No
91918	91918+	+	8	9.09376	12.7533	17.801	0.940431	2.00197	8.54688	15.2772	1.4712	1.78746	0.837908	No	No
708447	708447-	-	154	157.625	210.43	346.526	26.3321	33.0325	155.813	278.478	29.6823	1.78726	0.837753	No	No
968991	968991-	-	6	6.0625	8.50223	13.0541	0.940431	1.00098	6.03125	10.7781	0.970708	1.78705	0.83758	No	No
3285198	3285198+	+	2	11.1146	12.7533	10.6806	9.40431	7.00689	6.5573	11.717	8.2056	1.78686	0.837427	No	No
605479	605479+	+	7	2.02083	4.25112	11.8673	3.76172	7.00689	4.51042	8.05923	5.38431	1.7868	0.83738	No	No
560576	560576+	+	7	1.01042	9.56501	4.74693	2.82129	5.00492	4.00521	7.15597	3.91311	1.78667	0.83727	No	No
277596	277596+	+	3	7.07292	8.50223	9.49387	2.82129	6.00591	5.03646	8.99805	4.4136	1.78658	0.837202	No	No
804548	804548+	+	10	16.1667	26.5695	20.1745	15.9873	13.0128	13.0833	23.372	14.5001	1.78639	0.837049	No	No
2423802	2423802-	-	4	3.03125	4.25112	8.30713	4.70216	4.00394	3.51563	6.27913	4.35305	1.78606	0.836782	No	No
2452151	2452151-	-	4	3.03125	4.25112	8.30713	2.82129	2.00197	3.51563	6.27913	2.41163	1.78606	0.836782	No	No
1205223	1205223+	+	4	3.03125	4.25112	8.30713	0.940431	2.00197	3.51563	6.27913	1.4712	1.78606	0.836782	No	No
1669204	1669204+	+	4	3.03125	4.25112	8.30713	2.82129	2.00197	3.51563	6.27913	2.41163	1.78606	0.836782	No	No
1626956	1626956-	-	8	5.05209	13.8161	9.49387	13.166	11.0108	6.52604	11.655	12.0884	1.78592	0.836668	No	No
761251	761251+	+	8	5.05209	13.8161	9.49387	13.166	14.0138	6.52604	11.655	13.5899	1.78592	0.836668	No	No
279519	279519+	+	4	2.02083	9.56501	1.18673	3.76172	1.00098	3.01042	5.37587	2.38135	1.78576	0.836535	No	No
2106835	2106835+	+	4	2.02083	9.56501	1.18673	3.76172	2.00197	3.01042	5.37587	2.88185	1.78576	0.836535	No	No
1040324	1040324-	-	5	14.1458	22.3184	11.8673	4.70216	8.00788	9.57292	17.0928	6.35502	1.78554	0.836362	No	No
2119324	2119324-	-	5	6.0625	13.8161	5.93367	0.940431	3.00295	5.53125	9.8749	1.97169	1.78529	0.83616	No	No
4103513	4103513-	-	5	6.0625	13.8161	5.93367	7.52345	13.0128	5.53125	9.8749	10.2681	1.78529	0.83616	No	No
1626158	1626158-	-	27	26.2708	39.3228	55.7765	27.2725	27.0266	26.6354	47.5496	27.1495	1.7852	0.836088	No	No
510510	510510+	+	10	5.05209	13.8161	13.0541	3.76172	12.0118	7.52604	13.4351	7.88677	1.78515	0.836043	No	No
1908756	1908756+	+	10	5.05209	13.8161	13.0541	13.166	5.00492	7.52604	13.4351	9.08548	1.78515	0.836043	No	No
1860565	1860565+	+	15	4.04167	13.8161	20.1745	5.64259	8.00788	9.52083	16.9953	6.82523	1.78506	0.835976	No	No
624614	624614-	-	1	4.04167	4.25112	4.74693	8.46388	4.00394	2.52083	4.49902	6.23391	1.78474	0.835711	No	No
2133915	2133915-	-	1	4.04167	4.25112	4.74693	6.58302	6.00591	2.52083	4.49902	6.29446	1.78474	0.835711	No	No
2866585	2866585-	-	1	4.04167	4.25112	4.74693	5.64259	15.0148	2.52083	4.49902	10.3287	1.78474	0.835711	No	No
3323814	3323814-	-	1	4.04167	4.25112	4.74693	2.82129	2.00197	2.52083	4.49902	2.41163	1.78474	0.835711	No	No
956834	956834+	+	1	4.04167	4.25112	4.74693	0.940431	1.00098	2.52083	4.49902	0.970708	1.78474	0.835711	No	No
1535559	1535559+	+	1	4.04167	4.25112	4.74693	3.76172	1.00098	2.52083	4.49902	2.38135	1.78474	0.835711	No	No
1585320	1585320+	+	1	4.04167	4.25112	4.74693	1.88086	1.00098	2.52083	4.49902	1.44092	1.78474	0.835711	No	No
2067779	2067779+	+	1	4.04167	4.25112	4.74693	2.82129	2.00197	2.52083	4.49902	2.41163	1.78474	0.835711	No	No
2331063	2331063+	+	1	4.04167	4.25112	4.74693	4.70216	7.00689	2.52083	4.49902	5.85452	1.78474	0.835711	No	No
2561463	2561463+	+	1	4.04167	4.25112	4.74693	0.940431	1.00098	2.52083	4.49902	0.970708	1.78474	0.835711	No	No
2632443	2632443+	+	1	4.04167	4.25112	4.74693	2.82129	3.00295	2.52083	4.49902	2.91212	1.78474	0.835711	No	No
2808869	2808869+	+	1	4.04167	4.25112	4.74693	3.76172	5.00492	2.52083	4.49902	4.38332	1.78474	0.835711	No	No
3306598	3306598+	+	1	4.04167	4.25112	4.74693	1.88086	2.00197	2.52083	4.49902	1.94142	1.78474	0.835711	No	No
3664030	3664030+	+	1	4.04167	4.25112	4.74693	1.88086	4.00394	2.52083	4.49902	2.9424	1.78474	0.835711	No	No
2740399	2740399-	-	21	18.1875	41.4484	28.4816	9.40431	11.0108	19.5938	34.965	10.2076	1.7845	0.835517	No	No
2834151	2834151-	-	6	2.02083	9.56501	4.74693	0.940431	14.0138	4.01042	7.15597	7.47711	1.78435	0.835395	No	No
2106861	2106861+	+	6	2.02083	9.56501	4.74693	0.940431	5.00492	4.01042	7.15597	2.97268	1.78435	0.835395	No	No
2964325	2964325+	+	4	8.08334	8.50223	13.0541	5.64259	6.00591	6.04167	10.7781	5.82425	1.78397	0.83509	No	No
3468077	3468077-	-	168	139.438	130.722	417.73	85.5792	61.0601	153.719	274.226	73.3196	1.78395	0.835072	No	No
4035034	4035034+	+	8	3.03125	4.25112	15.4275	16.9278	12.0118	5.51563	9.83933	14.4698	1.7839	0.835035	No	No
512805	512805-	-	3	4.04167	4.25112	8.30713	0.940431	2.00197	3.52083	6.27913	1.4712	1.78342	0.834646	No	No
1540711	1540711-	-	3	4.04167	4.25112	8.30713	1.88086	7.00689	3.52083	6.27913	4.44388	1.78342	0.834646	No	No
2061277	2061277-	-	3	4.04167	4.25112	8.30713	0.940431	1.00098	3.52083	6.27913	0.970708	1.78342	0.834646	No	No
3987324	3987324-	-	3	4.04167	4.25112	8.30713	2.82129	7.00689	3.52083	6.27913	4.91409	1.78342	0.834646	No	No
686056	686056+	+	3	4.04167	4.25112	8.30713	0.940431	2.00197	3.52083	6.27913	1.4712	1.78342	0.834646	No	No
761270	761270+	+	3	4.04167	4.25112	8.30713	15.0469	9.00886	3.52083	6.27913	12.0279	1.78342	0.834646	No	No
1451940	1451940+	+	3	4.04167	4.25112	8.30713	0.940431	1.00098	3.52083	6.27913	0.970708	1.78342	0.834646	No	No
3590393	3590393+	+	3	4.04167	4.25112	8.30713	6.58302	7.00689	3.52083	6.27913	6.79496	1.78342	0.834646	No	No
4355435	4355435+	+	3	4.04167	4.25112	8.30713	1.88086	7.00689	3.52083	6.27913	4.44388	1.78342	0.834646	No	No
1085190	1085190-	-	6	7.07292	13.8161	9.49387	1.88086	3.00295	6.53646	11.655	2.44191	1.78307	0.834367	No	No
1078325	1078325+	+	6	7.07292	13.8161	9.49387	1.88086	1.00098	6.53646	11.655	1.44092	1.78307	0.834367	No	No
300724	300724-	-	3	3.03125	9.56501	1.18673	4.70216	7.00689	3.01563	5.37587	5.85452	1.78267	0.834041	No	No
2123092	2123092-	-	3	3.03125	9.56501	1.18673	11.2852	9.00886	3.01563	5.37587	10.147	1.78267	0.834041	No	No
3052905	3052905-	-	3	3.03125	9.56501	1.18673	7.52345	6.00591	3.01563	5.37587	6.76468	1.78267	0.834041	No	No
341478	341478+	+	3	3.03125	9.56501	1.18673	8.46388	5.00492	3.01563	5.37587	6.7344	1.78267	0.834041	No	No
3596114	3596114-	-	8	6.0625	19.13	5.93367	1.88086	2.00197	7.03125	12.5318	1.94142	1.78231	0.833745	No	No
3556541	3556541-	-	5	3.03125	9.56501	4.74693	1.88086	1.00098	4.01563	7.15597	1.44092	1.78203	0.833523	No	No
4209118	4209118+	+	5	3.03125	9.56501	4.74693	0.940431	4.00394	4.01563	7.15597	2.47218	1.78203	0.833523	No	No
2532011	2532011-	-	12	6.0625	19.13	13.0541	3.76172	6.00591	9.03125	16.092	4.88382	1.78182	0.83335	No	No
4170720	4170720-	-	7	3.03125	9.56501	8.30713	18.8086	14.0138	5.01563	8.93607	16.4112	1.78165	0.833211	No	No
3539075	3539075+	+	7	3.03125	9.56501	8.30713	0.940431	1.00098	5.01563	8.93607	0.970708	1.78165	0.833211	No	No
3841611	3841611+	+	5	13.1354	18.0672	14.2408	6.58302	1.00098	9.06771	16.154	3.792	1.78149	0.833083	No	No
3500788	3500788-	-	5	17.1771	27.6323	11.8673	17.8682	48.0473	11.0885	19.7498	32.9577	1.7811	0.832767	No	No
1140024	1140024+	+	7	7.07292	19.13	5.93367	2.82129	1.00098	7.03646	12.5318	1.91114	1.78099	0.832677	No	No
1852802	1852802+	+	7	2.02083	14.8789	1.18673	5.64259	9.00886	4.51042	8.03282	7.32572	1.78095	0.832646	No	No
1306506	1306506-	-	11	2.02083	14.8789	8.30713	5.64259	9.00886	6.51042	11.593	7.32572	1.78069	0.832435	No	No
672716	672716-	-	17	25.2604	46.7623	28.4816	15.9873	9.00886	21.1302	37.6219	12.4981	1.78048	0.832267	No	No
4298286	4298286-	-	4	4.04167	9.56501	4.74693	0.940431	1.00098	4.02083	7.15597	0.970708	1.77972	0.831653	No	No
600727	600727+	+	4	4.04167	9.56501	4.74693	0.940431	5.00492	4.02083	7.15597	2.97268	1.77972	0.831653	No	No
795770	795770-	-	2	4.04167	9.56501	1.18673	7.52345	5.00492	3.02083	5.37587	6.26419	1.7796	0.831552	No	No
576324	576324+	+	2	4.04167	9.56501	1.18673	4.70216	1.00098	3.02083	5.37587	2.85157	1.7796	0.831552	No	No
2520166	2520166+	+	15	14.1458	23.3811	28.4816	15.0469	17.0167	14.5729	25.9314	16.0318	1.77942	0.831408	No	No
1463868	1463868+	+	12	14.1458	28.695	17.801	7.52345	4.00394	13.0729	23.248	5.76369	1.77833	0.830526	No	No
4081417	4081417-	-	7	5.05209	9.56501	11.8673	4.70216	5.00492	6.02604	10.7162	4.85354	1.77831	0.830507	No	No
4396833	4396833-	-	5	5.05209	9.56501	8.30713	0.940431	1.00098	5.02604	8.93607	0.970708	1.77795	0.830218	No	No
4034295	4034295+	+	4	11.1146	13.8161	13.0541	5.64259	3.00295	7.5573	13.4351	4.32277	1.77777	0.830065	No	No
781778	781778+	+	8	10.1042	19.13	13.0541	16.9278	8.00788	9.05209	16.092	12.4678	1.77772	0.830025	No	No
1198053	1198053-	-	3	5.05209	9.56501	4.74693	3.76172	4.00394	4.02604	7.15597	3.88283	1.77742	0.829785	No	No
2718832	2718832-	-	3	5.05209	9.56501	4.74693	0.940431	3.00295	4.02604	7.15597	1.97169	1.77742	0.829785	No	No
3059201	3059201-	-	3	5.05209	9.56501	4.74693	3.76172	1.00098	4.02604	7.15597	2.38135	1.77742	0.829785	No	No
4201483	4201483-	-	3	5.05209	9.56501	4.74693	6.58302	4.00394	4.02604	7.15597	5.29348	1.77742	0.829785	No	No
1960667	1960667+	+	283	195.011	326.273	523.349	147.648	188.185	239.005	424.811	167.916	1.77741	0.82978	No	No
2637301	2637301-	-	18	15.1563	34.0089	24.9214	1.88086	2.00197	16.5781	29.4652	1.94142	1.77735	0.829729	No	No
2375105	2375105-	-	13	14.1458	13.8161	34.4153	5.64259	4.00394	13.5729	24.1157	4.82326	1.77675	0.829241	No	No
2424220	2424220-	-	2	7.07292	4.25112	11.8673	6.58302	24.0236	4.53646	8.05923	15.3033	1.77654	0.829074	No	No
964194	964194-	-	1	5.05209	9.56501	1.18673	0.940431	4.00394	3.02604	5.37587	2.47218	1.77654	0.829066	No	No
2404920	2404920-	-	1	5.05209	9.56501	1.18673	7.52345	6.00591	3.02604	5.37587	6.76468	1.77654	0.829066	No	No
341574	341574+	+	1	5.05209	9.56501	1.18673	6.58302	3.00295	3.02604	5.37587	4.79299	1.77654	0.829066	No	No
1224265	1224265+	+	1	5.05209	9.56501	1.18673	2.82129	1.00098	3.02604	5.37587	1.91114	1.77654	0.829066	No	No
2693230	2693230+	+	13	16.1667	34.0089	17.801	3.76172	1.00098	14.5833	25.905	2.38135	1.77634	0.828908	No	No
4408854	4408854-	-	12	11.1146	24.4439	16.6143	7.52345	7.00689	11.5573	20.5291	7.26517	1.77629	0.828866	No	No
1252981	1252981-	-	4	6.0625	9.56501	8.30713	0.940431	2.00197	5.03125	8.93607	1.4712	1.77611	0.828723	No	No
1721142	1721142+	+	7	7.07292	9.56501	15.4275	2.82129	3.00295	7.03646	12.4963	2.91212	1.77593	0.828576	No	No
410362	410362+	+	24	25.2604	43.5739	43.9091	5.64259	5.00492	24.6302	43.7415	5.32375	1.77593	0.828575	No	No
1365896	1365896+	+	43	30.3125	74.3945	55.7765	31.0342	44.0433	36.6563	65.0855	37.5388	1.77556	0.828277	No	No
1186786	1186786-	-	2	6.0625	9.56501	4.74693	5.64259	1.00098	4.03125	7.15597	3.32179	1.77512	0.82792	No	No
3782800	3782800-	-	2	6.0625	9.56501	4.74693	0.940431	1.00098	4.03125	7.15597	0.970708	1.77512	0.82792	No	No
1065971	1065971+	+	2	6.0625	9.56501	4.74693	6.58302	9.00886	4.03125	7.15597	7.79594	1.77512	0.82792	No	No
3463940	3463940-	-	8	1.01042	5.3139	10.6806	1.88086	5.00492	4.50521	7.99725	3.44289	1.77511	0.82791	No	No
2121927	2121927-	-	9	12.125	24.4439	13.0541	11.2852	10.0098	10.5625	18.749	10.6475	1.77505	0.827861	No	No
1309229	1309229+	+	8	14.1458	19.13	20.1745	11.2852	8.00788	11.0729	19.6522	9.64653	1.7748	0.827658	No	No
1111054	1111054+	+	15	10.1042	14.8789	29.6683	2.82129	1.00098	12.5521	22.2736	1.91114	1.7745	0.827409	No	No
3348651	3348651-	-	8	7.07292	14.8789	11.8673	0.940431	2.00197	7.53646	13.3731	1.4712	1.77446	0.827377	No	No
813416	813416+	+	12	22.2292	28.695	32.0418	21.6299	17.0167	17.1146	30.3684	19.3233	1.77442	0.827345	No	No
257855	257855-	-	3	7.07292	9.56501	8.30713	0.940431	2.00197	5.03646	8.93607	1.4712	1.77428	0.827231	No	No
2133966	2133966-	-	3	7.07292	9.56501	8.30713	7.52345	12.0118	5.03646	8.93607	9.76763	1.77428	0.827231	No	No
2451814	2451814-	-	3	7.07292	9.56501	8.30713	2.82129	2.00197	5.03646	8.93607	2.41163	1.77428	0.827231	No	No
1134056	1134056-	-	9	8.08334	14.8789	15.4275	2.82129	2.00197	8.54167	15.1532	2.41163	1.77404	0.827035	No	No
3658747	3658747-	-	9	8.08334	14.8789	15.4275	0.940431	9.00886	8.54167	15.1532	4.97465	1.77404	0.827035	No	No
3630616	3630616-	-	23	18.1875	35.0717	37.9755	2.82129	6.00591	20.5938	36.5236	4.4136	1.77353	0.826622	No	No
7696	7696+	+	11	10.1042	14.8789	22.5479	9.40431	16.0158	10.5521	18.7134	12.71	1.77343	0.826545	No	No
734194	734194+	+	5	9.09376	9.56501	15.4275	1.88086	2.00197	7.04688	12.4963	1.94142	1.77331	0.826442	No	No
2014451	2014451-	-	12	11.1146	14.8789	26.1081	19.7491	33.0325	11.5573	20.4935	26.3908	1.77321	0.826364	No	No
3619123	3619123-	-	2	8.08334	9.56501	8.30713	6.58302	6.00591	5.04167	8.93607	6.29446	1.77244	0.825739	No	No
4128996	4128996-	-	23	31.3229	49.9506	46.2826	16.9278	16.0158	27.1615	48.1166	16.4718	1.7715	0.824974	No	No
421724	421724+	+	18	3.03125	26.5695	10.6806	0.940431	1.00098	10.5156	18.625	0.970708	1.77118	0.824709	No	No
2316594	2316594-	-	4	1.01042	5.3139	3.5602	1.88086	2.00197	2.50521	4.43705	1.94142	1.77113	0.824669	No	No
2917777	2917777-	-	4	1.01042	5.3139	3.5602	6.58302	8.00788	2.50521	4.43705	7.29545	1.77113	0.824669	No	No
4135777	4135777-	-	4	1.01042	5.3139	3.5602	1.88086	1.00098	2.50521	4.43705	1.44092	1.77113	0.824669	No	No
292664	292664+	+	4	1.01042	5.3139	3.5602	0.940431	4.00394	2.50521	4.43705	2.47218	1.77113	0.824669	No	No
1079028	1079028+	+	4	1.01042	5.3139	3.5602	0.940431	1.00098	2.50521	4.43705	0.970708	1.77113	0.824669	No	No
3325912	3325912+	+	4	1.01042	5.3139	3.5602	1.88086	1.00098	2.50521	4.43705	1.44092	1.77113	0.824669	No	No
4242292	4242292+	+	4	1.01042	5.3139	3.5602	0.940431	3.00295	2.50521	4.43705	1.97169	1.77113	0.824669	No	No
1038359	1038359-	-	10	4.04167	10.6278	14.2408	5.64259	5.00492	7.02083	12.4343	5.32375	1.77106	0.82461	No	No
1391684	1391684-	-	5	2.02083	5.3139	7.1204	2.82129	3.00295	3.51042	6.21715	2.91212	1.77106	0.82461	No	No
2931567	2931567-	-	5	2.02083	5.3139	7.1204	2.82129	1.00098	3.51042	6.21715	1.91114	1.77106	0.82461	No	No
2959214	2959214-	-	5	2.02083	5.3139	7.1204	0.940431	1.00098	3.51042	6.21715	0.970708	1.77106	0.82461	No	No
733211	733211+	+	5	2.02083	5.3139	7.1204	2.82129	2.00197	3.51042	6.21715	2.41163	1.77106	0.82461	No	No
1003786	1003786+	+	5	2.02083	5.3139	7.1204	0.940431	2.00197	3.51042	6.21715	1.4712	1.77106	0.82461	No	No
4152825	4152825-	-	6	3.03125	5.3139	10.6806	3.76172	6.00591	4.51563	7.99725	4.88382	1.77102	0.824578	No	No
2374348	2374348+	+	6	3.03125	5.3139	10.6806	0.940431	3.00295	4.51563	7.99725	1.97169	1.77102	0.824578	No	No
518695	518695+	+	15	11.1146	30.8206	15.4275	4.70216	5.00492	13.0573	23.1241	4.85354	1.77097	0.824539	No	No
4273845	4273845+	+	21	17.1771	30.8206	36.7887	45.1407	34.0335	19.0885	33.8047	39.5871	1.77094	0.824515	No	No
4347328	4347328+	+	11	18.1875	35.0717	16.6143	13.166	14.0138	14.5938	25.843	13.5899	1.77083	0.824422	No	No
1254630	1254630+	+	8	13.1354	14.8789	22.5479	8.46388	3.00295	10.5677	18.7134	5.73342	1.77081	0.82441	No	No
3633639	3633639+	+	5	10.1042	14.8789	11.8673	11.2852	6.00591	7.55209	13.3731	8.64554	1.77078	0.824389	No	No
1667999	1667999+	+	3	11.1146	9.56501	15.4275	7.52345	2.00197	7.0573	12.4963	4.76271	1.77069	0.824311	No	No
4406244	4406244-	-	1	9.09376	9.56501	8.30713	9.40431	7.00689	5.04688	8.93607	8.2056	1.77061	0.82425	No	No
672836	672836-	-	9	13.1354	20.1928	18.9877	7.52345	6.00591	11.0677	19.5903	6.76468	1.77004	0.82378	No	No
1068110	1068110+	+	15	15.1563	30.8206	22.5479	7.52345	10.0098	15.0781	26.6843	8.76665	1.76973	0.823532	No	No
1775486	1775486+	+	2	12.125	9.56501	15.4275	2.82129	1.00098	7.0625	12.4963	1.91114	1.76938	0.823246	No	No
518717	518717+	+	3	10.1042	14.8789	8.30713	3.76172	1.00098	6.55209	11.593	2.38135	1.76936	0.82323	No	No
2943868	2943868-	-	7	3.03125	10.6278	7.1204	4.70216	7.00689	5.01563	8.8741	5.85452	1.76929	0.82317	No	No
532865	532865+	+	7	3.03125	10.6278	7.1204	0.940431	1.00098	5.01563	8.8741	0.970708	1.76929	0.82317	No	No
2814562	2814562-	-	6	2.02083	10.6278	3.5602	0.940431	1.00098	4.01042	7.094	0.970708	1.76889	0.822846	No	No
1088425	1088425-	-	4	3.03125	5.3139	7.1204	0.940431	3.00295	3.51563	6.21715	1.97169	1.76843	0.822471	No	No
1848638	1848638-	-	8	6.0625	10.6278	14.2408	6.58302	5.00492	7.03125	12.4343	5.79397	1.76843	0.822471	No	No
2303303	2303303-	-	4	3.03125	5.3139	7.1204	2.82129	4.00394	3.51563	6.21715	3.41262	1.76843	0.822471	No	No
3470441	3470441-	-	8	6.0625	10.6278	14.2408	4.70216	5.00492	7.03125	12.4343	4.85354	1.76843	0.822471	No	No
734161	734161+	+	4	3.03125	5.3139	7.1204	4.70216	3.00295	3.51563	6.21715	3.85255	1.76843	0.822471	No	No
1123642	1123642+	+	4	3.03125	5.3139	7.1204	3.76172	5.00492	3.51563	6.21715	4.38332	1.76843	0.822471	No	No
1354246	1354246+	+	4	3.03125	5.3139	7.1204	0.940431	2.00197	3.51563	6.21715	1.4712	1.76843	0.822471	No	No
2005199	2005199+	+	4	3.03125	5.3139	7.1204	2.82129	2.00197	3.51563	6.21715	2.41163	1.76843	0.822471	No	No
3018299	3018299+	+	8	6.0625	10.6278	14.2408	15.0469	13.0128	7.03125	12.4343	14.0298	1.76843	0.822471	No	No
3524976	3524976+	+	4	3.03125	5.3139	7.1204	0.940431	9.00886	3.51563	6.21715	4.97465	1.76843	0.822471	No	No
3627050	3627050+	+	4	3.03125	5.3139	7.1204	6.58302	7.00689	3.51563	6.21715	6.79496	1.76843	0.822471	No	No
412426	412426+	+	9	4.04167	15.9417	7.1204	13.166	8.00788	6.52083	11.531	10.587	1.76834	0.822394	No	No
1056662	1056662-	-	7	5.05209	10.6278	10.6806	3.76172	1.00098	6.02604	10.6542	2.38135	1.76803	0.822139	No	No
923938	923938+	+	18	22.2292	41.4484	29.6683	27.2725	27.0266	20.1146	35.5584	27.1495	1.76779	0.821946	No	No
498406	498406-	-	3	2.02083	5.3139	3.5602	1.88086	1.00098	2.51042	4.43705	1.44092	1.76745	0.821673	No	No
1497206	1497206-	-	3	2.02083	5.3139	3.5602	3.76172	1.00098	2.51042	4.43705	2.38135	1.76745	0.821673	No	No
1572409	1572409-	-	3	2.02083	5.3139	3.5602	1.88086	2.00197	2.51042	4.43705	1.94142	1.76745	0.821673	No	No
1774194	1774194-	-	3	2.02083	5.3139	3.5602	2.82129	4.00394	2.51042	4.43705	3.41262	1.76745	0.821673	No	No
4121501	4121501-	-	3	2.02083	5.3139	3.5602	15.0469	8.00788	2.51042	4.43705	11.5274	1.76745	0.821673	No	No
152929	152929+	+	3	2.02083	5.3139	3.5602	3.76172	8.00788	2.51042	4.43705	5.8848	1.76745	0.821673	No	No
590811	590811+	+	3	2.02083	5.3139	3.5602	3.76172	5.00492	2.51042	4.43705	4.38332	1.76745	0.821673	No	No
616634	616634+	+	3	2.02083	5.3139	3.5602	3.76172	4.00394	2.51042	4.43705	3.88283	1.76745	0.821673	No	No
1367639	1367639+	+	3	2.02083	5.3139	3.5602	2.82129	2.00197	2.51042	4.43705	2.41163	1.76745	0.821673	No	No
1615848	1615848+	+	3	2.02083	5.3139	3.5602	1.88086	8.00788	2.51042	4.43705	4.94437	1.76745	0.821673	No	No
1907609	1907609+	+	3	2.02083	5.3139	3.5602	3.76172	4.00394	2.51042	4.43705	3.88283	1.76745	0.821673	No	No
1971269	1971269+	+	3	2.02083	5.3139	3.5602	5.64259	3.00295	2.51042	4.43705	4.32277	1.76745	0.821673	No	No
2520889	2520889+	+	6	4.04167	10.6278	7.1204	27.2725	23.0226	5.02083	8.8741	25.1476	1.76745	0.821673	No	No
2997026	2997026+	+	3	2.02083	5.3139	3.5602	0.940431	2.00197	2.51042	4.43705	1.4712	1.76745	0.821673	No	No
3254720	3254720+	+	3	2.02083	5.3139	3.5602	0.940431	2.00197	2.51042	4.43705	1.4712	1.76745	0.821673	No	No
2355277	2355277-	-	4	5.05209	5.3139	10.6806	3.76172	2.00197	4.52604	7.99725	2.88185	1.76694	0.821253	No	No
672953	672953-	-	5	3.03125	10.6278	3.5602	0.940431	2.00197	4.01563	7.094	1.4712	1.7666	0.820973	No	No
3224915	3224915-	-	5	3.03125	10.6278	3.5602	2.82129	3.00295	4.01563	7.094	2.91212	1.7666	0.820973	No	No
1430067	1430067+	+	5	3.03125	10.6278	3.5602	1.88086	1.00098	4.01563	7.094	1.44092	1.7666	0.820973	No	No
1097376	1097376+	+	14	15.1563	26.5695	24.9214	3.76172	4.00394	14.5781	25.7454	3.88283	1.76603	0.820511	No	No
907162	907162-	-	3	4.04167	5.3139	7.1204	0.940431	2.00197	3.52083	6.21715	1.4712	1.76582	0.820335	No	No
3878640	3878640-	-	3	4.04167	5.3139	7.1204	10.3447	5.00492	3.52083	6.21715	7.67483	1.76582	0.820335	No	No
1455040	1455040+	+	3	4.04167	5.3139	7.1204	10.3447	6.00591	3.52083	6.21715	8.17532	1.76582	0.820335	No	No
1801084	1801084+	+	3	4.04167	5.3139	7.1204	3.76172	5.00492	3.52083	6.21715	4.38332	1.76582	0.820335	No	No
1834755	1834755+	+	3	4.04167	5.3139	7.1204	2.82129	6.00591	3.52083	6.21715	4.4136	1.76582	0.820335	No	No
2898806	2898806+	+	3	4.04167	5.3139	7.1204	9.40431	7.00689	3.52083	6.21715	8.2056	1.76582	0.820335	No	No
3673771	3673771+	+	3	4.04167	5.3139	7.1204	2.82129	7.00689	3.52083	6.21715	4.91409	1.76582	0.820335	No	No
4410010	4410010-	-	5	5.05209	10.6278	7.1204	16.9278	17.0167	5.02604	8.8741	16.9722	1.76562	0.820177	No	No
1100186	1100186+	+	5	5.05209	10.6278	7.1204	4.70216	1.00098	5.02604	8.8741	2.85157	1.76562	0.820177	No	No
2909800	2909800-	-	7	6.0625	15.9417	7.1204	11.2852	15.0148	6.53125	11.531	13.15	1.76552	0.820092	No	No
1100698	1100698+	+	9	14.1458	15.9417	24.9214	13.166	15.0148	11.5729	20.4315	14.0904	1.76546	0.820045	No	No
1197027	1197027+	+	8	11.1146	15.9417	17.801	6.58302	8.00788	9.5573	16.8713	7.29545	1.76528	0.819901	No	No
2507963	2507963+	+	5	7.07292	10.6278	10.6806	5.64259	14.0138	6.03646	10.6542	9.82819	1.76497	0.819647	No	No
2036370	2036370+	+	7	10.1042	15.9417	14.2408	2.82129	7.00689	8.55209	15.0912	4.91409	1.76463	0.819363	No	No
3343336	3343336-	-	12	4.04167	11.6906	16.6143	4.70216	3.00295	8.02083	14.1524	3.85255	1.76446	0.819224	No	No
2299564	2299564-	-	4	4.04167	10.6278	3.5602	2.82129	3.00295	4.02083	7.094	2.91212	1.76431	0.819103	No	No
4264446	4264446-	-	4	4.04167	10.6278	3.5602	1.88086	3.00295	4.02083	7.094	2.44191	1.76431	0.819103	No	No
760160	760160+	+	4	4.04167	10.6278	3.5602	7.52345	3.00295	4.02083	7.094	5.2632	1.76431	0.819103	No	No
1432859	1432859-	-	6	7.07292	15.9417	7.1204	13.166	8.00788	6.53646	11.531	10.587	1.76411	0.818941	No	No
338060	338060-	-	2	3.03125	5.3139	3.5602	0.940431	2.00197	2.51563	4.43705	1.4712	1.76379	0.818683	No	No
810757	810757-	-	2	3.03125	5.3139	3.5602	4.70216	4.00394	2.51563	4.43705	4.35305	1.76379	0.818683	No	No
2585781	2585781-	-	2	3.03125	5.3139	3.5602	8.46388	4.00394	2.51563	4.43705	6.23391	1.76379	0.818683	No	No
3038911	3038911-	-	2	3.03125	5.3139	3.5602	5.64259	1.00098	2.51563	4.43705	3.32179	1.76379	0.818683	No	No
88680	88680+	+	2	3.03125	5.3139	3.5602	1.88086	10.0098	2.51563	4.43705	5.94535	1.76379	0.818683	No	No
471289	471289+	+	2	3.03125	5.3139	3.5602	0.940431	1.00098	2.51563	4.43705	0.970708	1.76379	0.818683	No	No
528760	528760+	+	2	3.03125	5.3139	3.5602	1.88086	3.00295	2.51563	4.43705	2.44191	1.76379	0.818683	No	No
553401	553401+	+	2	3.03125	5.3139	3.5602	5.64259	6.00591	2.51563	4.43705	5.82425	1.76379	0.818683	No	No
620884	620884+	+	2	3.03125	5.3139	3.5602	4.70216	1.00098	2.51563	4.43705	2.85157	1.76379	0.818683	No	No
766351	766351+	+	2	3.03125	5.3139	3.5602	10.3447	13.0128	2.51563	4.43705	11.6788	1.76379	0.818683	No	No
827983	827983+	+	2	3.03125	5.3139	3.5602	6.58302	2.00197	2.51563	4.43705	4.29249	1.76379	0.818683	No	No
1650664	1650664+	+	2	3.03125	5.3139	3.5602	1.88086	4.00394	2.51563	4.43705	2.9424	1.76379	0.818683	No	No
2222366	2222366+	+	2	3.03125	5.3139	3.5602	7.52345	11.0108	2.51563	4.43705	9.26714	1.76379	0.818683	No	No
2968622	2968622+	+	2	3.03125	5.3139	3.5602	7.52345	3.00295	2.51563	4.43705	5.2632	1.76379	0.818683	No	No
3186973	3186973+	+	2	3.03125	5.3139	3.5602	7.52345	9.00886	2.51563	4.43705	8.26616	1.76379	0.818683	No	No
3516166	3516166+	+	2	3.03125	5.3139	3.5602	4.70216	8.00788	2.51563	4.43705	6.35502	1.76379	0.818683	No	No
3587643	3587643+	+	2	3.03125	5.3139	3.5602	3.76172	12.0118	2.51563	4.43705	7.88677	1.76379	0.818683	No	No
3893240	3893240+	+	2	3.03125	5.3139	3.5602	3.76172	7.00689	2.51563	4.43705	5.38431	1.76379	0.818683	No	No
3941831	3941831+	+	2	3.03125	5.3139	3.5602	1.88086	1.00098	2.51563	4.43705	1.44092	1.76379	0.818683	No	No
4161487	4161487+	+	2	3.03125	5.3139	3.5602	3.76172	3.00295	2.51563	4.43705	3.38234	1.76379	0.818683	No	No
957677	957677+	+	6	13.1354	15.9417	17.801	8.46388	4.00394	9.56771	16.8713	6.23391	1.76336	0.818329	No	No
3028714	3028714+	+	24	15.1563	28.695	40.3489	1.88086	1.00098	19.5781	34.522	1.44092	1.76329	0.818272	No	No
157164	157164-	-	2	5.05209	5.3139	7.1204	4.70216	4.00394	3.52604	6.21715	4.35305	1.76321	0.818203	No	No
608206	608206-	-	2	5.05209	5.3139	7.1204	4.70216	9.00886	3.52604	6.21715	6.85551	1.76321	0.818203	No	No
1321200	1321200-	-	2	5.05209	5.3139	7.1204	0.940431	1.00098	3.52604	6.21715	0.970708	1.76321	0.818203	No	No
793918	793918+	+	2	5.05209	5.3139	7.1204	3.76172	4.00394	3.52604	6.21715	3.88283	1.76321	0.818203	No	No
1110772	1110772+	+	2	5.05209	5.3139	7.1204	2.82129	3.00295	3.52604	6.21715	2.91212	1.76321	0.818203	No	No
1613545	1613545+	+	2	5.05209	5.3139	7.1204	0.940431	7.00689	3.52604	6.21715	3.97366	1.76321	0.818203	No	No
2349134	2349134-	-	22	26.2708	43.5739	41.5357	8.46388	11.0108	24.1354	42.5548	9.73736	1.76317	0.81817	No	No
1142360	1142360-	-	2	7.07292	5.3139	10.6806	0.940431	1.00098	4.53646	7.99725	0.970708	1.76288	0.817937	No	No
766540	766540+	+	2	7.07292	5.3139	10.6806	4.70216	8.00788	4.53646	7.99725	6.35502	1.76288	0.817937	No	No
1464334	1464334+	+	2	7.07292	5.3139	10.6806	1.88086	1.00098	4.53646	7.99725	1.44092	1.76288	0.817937	No	No
3886280	3886280-	-	5	6.0625	15.9417	3.5602	4.70216	5.00492	5.53125	9.75094	4.85354	1.76288	0.817936	No	No
2581798	2581798-	-	20	22.2292	43.5739	30.8551	10.3447	12.0118	21.1146	37.2145	11.1783	1.7625	0.817625	No	No
1828714	1828714+	+	10	2.02083	11.6906	9.49387	0.940431	5.00492	6.01042	10.5922	2.97268	1.76231	0.817468	No	No
2484603	2484603+	+	3	5.05209	10.6278	3.5602	0.940431	5.00492	4.02604	7.094	2.97268	1.76203	0.817236	No	No
3529234	3529234-	-	3	7.07292	10.6278	7.1204	4.70216	6.00591	5.03646	8.8741	5.35403	1.76197	0.81719	No	No
2036326	2036326+	+	6	14.1458	21.2556	14.2408	14.1065	9.00886	10.0729	17.7482	11.5577	1.76197	0.81719	No	No
563471	563471-	-	11	6.0625	17.0045	13.0541	7.52345	9.00886	8.53125	15.0293	8.26616	1.76167	0.816945	No	No
2913594	2913594-	-	11	6.0625	17.0045	13.0541	5.64259	5.00492	8.53125	15.0293	5.32375	1.76167	0.816945	No	No
2420625	2420625-	-	8	3.03125	6.37667	13.0541	3.76172	4.00394	5.51563	9.71537	3.88283	1.76143	0.816744	No	No
2413337	2413337-	-	8	1.01042	6.37667	9.49387	0.940431	1.00098	4.50521	7.93527	0.970708	1.76135	0.816686	No	No
51771	51771-	-	12	8.08334	22.3184	13.0541	3.76172	2.00197	10.0417	17.6862	2.88185	1.76128	0.816626	No	No
1476909	1476909+	+	46	16.1667	58.4528	51.0295	18.8086	28.0276	31.0833	54.7412	23.4181	1.76111	0.816485	No	No
1935	1935+	+	9	5.05209	11.6906	13.0541	10.3447	17.0167	7.02604	12.3723	13.6807	1.76092	0.816332	No	No
2739776	2739776-	-	9	3.03125	11.6906	9.49387	1.88086	6.00591	6.01563	10.5922	3.94339	1.76078	0.816218	No	No
6998	6998+	+	1	6.0625	5.3139	7.1204	3.76172	7.00689	3.53125	6.21715	5.38431	1.76061	0.816073	No	No
825771	825771+	+	1	6.0625	5.3139	7.1204	9.40431	10.0098	3.53125	6.21715	9.70708	1.76061	0.816073	No	No
3927243	3927243+	+	1	6.0625	5.3139	7.1204	4.70216	3.00295	3.53125	6.21715	3.85255	1.76061	0.816073	No	No
1551955	1551955-	-	2	8.08334	10.6278	7.1204	3.76172	1.00098	5.04167	8.8741	2.38135	1.76015	0.815699	No	No
3814209	3814209-	-	2	8.08334	10.6278	7.1204	8.46388	7.00689	5.04167	8.8741	7.73539	1.76015	0.815699	No	No
3880184	3880184-	-	1	4.04167	5.3139	3.5602	4.70216	5.00492	2.52083	4.43705	4.85354	1.76015	0.815699	No	No
528685	528685+	+	1	4.04167	5.3139	3.5602	7.52345	5.00492	2.52083	4.43705	6.26419	1.76015	0.815699	No	No
816726	816726+	+	1	4.04167	5.3139	3.5602	1.88086	3.00295	2.52083	4.43705	2.44191	1.76015	0.815699	No	No
1465184	1465184+	+	1	4.04167	5.3139	3.5602	3.76172	1.00098	2.52083	4.43705	2.38135	1.76015	0.815699	No	No
1669882	1669882+	+	1	4.04167	5.3139	3.5602	10.3447	5.00492	2.52083	4.43705	7.67483	1.76015	0.815699	No	No
1713521	1713521+	+	1	4.04167	5.3139	3.5602	1.88086	1.00098	2.52083	4.43705	1.44092	1.76015	0.815699	No	No
1833884	1833884+	+	1	4.04167	5.3139	3.5602	8.46388	13.0128	2.52083	4.43705	10.7383	1.76015	0.815699	No	No
2178501	2178501+	+	1	4.04167	5.3139	3.5602	0.940431	1.00098	2.52083	4.43705	0.970708	1.76015	0.815699	No	No
3581920	3581920+	+	1	4.04167	5.3139	3.5602	4.70216	8.00788	2.52083	4.43705	6.35502	1.76015	0.815699	No	No
3585239	3585239+	+	1	4.04167	5.3139	3.5602	4.70216	6.00591	2.52083	4.43705	5.35403	1.76015	0.815699	No	No
3673597	3673597+	+	1	4.04167	5.3139	3.5602	9.40431	2.00197	2.52083	4.43705	5.70314	1.76015	0.815699	No	No
2023066	2023066+	+	9	10.1042	17.0045	16.6143	1.88086	3.00295	9.55209	16.8094	2.44191	1.75976	0.815378	No	No
779223	779223-	-	2	6.0625	10.6278	3.5602	3.76172	4.00394	4.03125	7.094	3.88283	1.75975	0.81537	No	No
3720246	3720246-	-	2	6.0625	10.6278	3.5602	5.64259	5.00492	4.03125	7.094	5.32375	1.75975	0.81537	No	No
4265704	4265704-	-	9	8.08334	17.0045	13.0541	3.76172	13.0128	8.54167	15.0293	8.38726	1.75952	0.815185	No	No
2910969	2910969-	-	8	4.04167	11.6906	9.49387	5.64259	1.00098	6.02083	10.5922	3.32179	1.75926	0.814969	No	No
3650238	3650238+	+	1	11.1146	10.6278	10.6806	7.52345	3.00295	6.0573	10.6542	5.2632	1.7589	0.814676	No	No
4409305	4409305-	-	13	7.07292	12.7533	22.5479	6.58302	14.0138	10.0365	17.6506	10.2984	1.75865	0.81447	No	No
1009191	1009191+	+	1	9.09376	10.6278	7.1204	0.940431	1.00098	5.04688	8.8741	0.970708	1.75833	0.814209	No	No
1364683	1364683+	+	10	11.1146	27.6323	9.49387	3.76172	6.00591	10.5573	18.5631	4.88382	1.75832	0.814194	No	No
3997919	3997919+	+	9	9.09376	22.3184	9.49387	4.70216	4.00394	9.04688	15.9061	4.35305	1.75819	0.814089	No	No
343179	343179+	+	6	5.05209	6.37667	13.0541	8.46388	11.0108	5.52604	9.71537	9.73736	1.75811	0.814022	No	No
3898686	3898686+	+	6	5.05209	6.37667	13.0541	14.1065	7.00689	5.52604	9.71537	10.5567	1.75811	0.814022	No	No
3316136	3316136-	-	14	12.125	23.3811	22.5479	7.52345	3.00295	13.0625	22.9645	5.2632	1.75805	0.813976	No	No
1465351	1465351+	+	8	7.07292	17.0045	9.49387	6.58302	13.0128	7.53646	13.2492	9.79791	1.75801	0.813943	No	No
624722	624722-	-	7	5.05209	11.6906	9.49387	11.2852	6.00591	6.02604	10.5922	8.64554	1.75774	0.813722	No	No
2521873	2521873+	+	6	10.1042	11.6906	16.6143	24.4512	23.0226	8.05209	14.1524	23.7369	1.75761	0.813614	No	No
186500	186500+	+	1	7.07292	10.6278	3.5602	1.88086	3.00295	4.03646	7.094	2.44191	1.75748	0.813508	No	No
927190	927190+	+	1	7.07292	10.6278	3.5602	1.88086	2.00197	4.03646	7.094	1.94142	1.75748	0.813508	No	No
1466934	1466934+	+	13	13.1354	23.3811	22.5479	5.64259	1.00098	13.0677	22.9645	3.32179	1.75735	0.813401	No	No
1451267	1451267+	+	7	3.03125	11.6906	5.93367	1.88086	1.00098	5.01563	8.81212	1.44092	1.75693	0.813059	No	No
4257241	4257241-	-	17	10.1042	19.13	28.4816	7.52345	10.0098	13.5521	23.8058	8.76665	1.75662	0.812799	No	No
3143933	3143933-	-	5	1.01042	1.06278	9.49387	1.88086	1.00098	3.00521	5.27832	1.44092	1.75639	0.812615	No	No
1462646	1462646+	+	6	6.0625	11.6906	9.49387	1.88086	4.00394	6.03125	10.5922	2.9424	1.75622	0.812475	No	No
171133	171133+	+	12	7.07292	18.0672	15.4275	21.6299	11.0108	9.53646	16.7474	16.3204	1.75614	0.81241	No	No
76348	76348-	-	6	1.01042	6.37667	5.93367	5.64259	2.00197	3.50521	6.15517	3.82228	1.75601	0.812299	No	No
1494437	1494437-	-	6	1.01042	6.37667	5.93367	1.88086	2.00197	3.50521	6.15517	1.94142	1.75601	0.812299	No	No
200601	200601+	+	6	1.01042	6.37667	5.93367	0.940431	1.00098	3.50521	6.15517	0.970708	1.75601	0.812299	No	No
1670637	1670637+	+	6	1.01042	6.37667	5.93367	3.76172	1.00098	3.50521	6.15517	2.38135	1.75601	0.812299	No	No
3348735	3348735+	+	6	1.01042	6.37667	5.93367	0.940431	1.00098	3.50521	6.15517	0.970708	1.75601	0.812299	No	No
3603377	3603377+	+	6	1.01042	6.37667	5.93367	7.52345	5.00492	3.50521	6.15517	6.26419	1.75601	0.812299	No	No
2201042	2201042+	+	11	5.05209	12.7533	15.4275	6.58302	3.00295	8.02604	14.0904	4.79299	1.75559	0.811956	No	No
843344	843344-	-	4	4.04167	1.06278	13.0541	0.940431	1.00098	4.02083	7.05842	0.970708	1.75546	0.811851	No	No
4298432	4298432-	-	5	4.04167	6.37667	9.49387	3.76172	5.00492	4.52083	7.93527	4.38332	1.75527	0.81169	No	No
4169046	4169046+	+	15	12.125	19.13	28.4816	7.52345	17.0167	13.5625	23.8058	12.2701	1.75527	0.81169	No	No
2487154	2487154+	+	6	4.04167	11.6906	5.93367	1.88086	2.00197	5.02083	8.81212	1.94142	1.75511	0.811562	No	No
3879694	3879694-	-	4	7.07292	6.37667	13.0541	2.82129	5.00492	5.53646	9.71537	3.91311	1.7548	0.811305	No	No
278793	278793+	+	4	7.07292	6.37667	13.0541	5.64259	2.00197	5.53646	9.71537	3.82228	1.7548	0.811305	No	No
1688154	1688154+	+	20	17.1771	30.8206	34.4153	24.4512	12.0118	18.5885	32.6179	18.2315	1.75473	0.811251	No	No
68566	68566+	+	5	7.07292	11.6906	9.49387	0.940431	1.00098	6.03646	10.5922	0.970708	1.75471	0.81123	No	No
2835597	2835597+	+	5	7.07292	11.6906	9.49387	8.46388	7.00689	6.03646	10.5922	7.73539	1.75471	0.81123	No	No
2871661	2871661-	-	4	10.1042	11.6906	13.0541	3.76172	6.00591	7.05209	12.3723	4.88382	1.75442	0.810994	No	No
4053758	4053758-	-	6	2.02083	11.6906	2.37347	0.940431	1.00098	4.01042	7.03202	0.970708	1.75344	0.810186	No	No
4339996	4339996+	+	6	2.02083	11.6906	2.37347	1.88086	3.00295	4.01042	7.03202	2.44191	1.75344	0.810186	No	No
121191	121191-	-	5	2.02083	6.37667	5.93367	2.82129	1.00098	3.51042	6.15517	1.91114	1.7534	0.810156	No	No
2306560	2306560-	-	5	2.02083	6.37667	5.93367	5.64259	1.00098	3.51042	6.15517	3.32179	1.7534	0.810156	No	No
3567363	3567363+	+	5	2.02083	6.37667	5.93367	2.82129	2.00197	3.51042	6.15517	2.41163	1.7534	0.810156	No	No
734876	734876+	+	5	5.05209	11.6906	5.93367	11.2852	12.0118	5.02604	8.81212	11.6485	1.75329	0.810066	No	No
4088326	4088326-	-	4	5.05209	6.37667	9.49387	2.82129	1.00098	4.52604	7.93527	1.91114	1.75325	0.810029	No	No
956602	956602+	+	4	5.05209	6.37667	9.49387	3.76172	6.00591	4.52604	7.93527	4.88382	1.75325	0.810029	No	No
2639357	2639357-	-	13	18.1875	29.7578	24.9214	10.3447	3.00295	15.5938	27.3396	6.67385	1.75324	0.810024	No	No
911451	911451+	+	4	8.08334	11.6906	9.49387	3.76172	3.00295	6.04167	10.5922	3.38234	1.75319	0.809986	No	No
554322	554322-	-	9	5.05209	12.7533	11.8673	6.58302	2.00197	7.02604	12.3103	4.29249	1.7521	0.809086	No	No
2817092	2817092+	+	4	9.09376	17.0045	5.93367	0.940431	1.00098	6.54688	11.4691	0.970708	1.75184	0.808869	No	No
965776	965776-	-	3	9.09376	11.6906	9.49387	3.76172	4.00394	6.04688	10.5922	3.88283	1.75168	0.808742	No	No
194920	194920-	-	13	8.08334	19.13	17.801	14.1065	2.00197	10.5417	18.4655	8.05422	1.75167	0.80873	No	No
3319650	3319650-	-	7	12.125	18.0672	15.4275	7.52345	8.00788	9.5625	16.7474	7.76566	1.75136	0.808476	No	No
1674908	1674908+	+	7	12.125	18.0672	15.4275	2.82129	1.00098	9.5625	16.7474	1.91114	1.75136	0.808476	No	No
4287326	4287326+	+	3	6.0625	6.37667	9.49387	2.82129	7.00689	4.53125	7.93527	4.91409	1.75123	0.80837	No	No
602954	602954+	+	7	9.09376	12.7533	15.4275	11.2852	7.00689	8.04688	14.0904	9.14603	1.75104	0.808216	No	No
300936	300936-	-	4	3.03125	6.37667	5.93367	5.64259	2.00197	3.51563	6.15517	3.82228	1.7508	0.808017	No	No
4065956	4065956-	-	4	3.03125	6.37667	5.93367	4.70216	1.00098	3.51563	6.15517	2.85157	1.7508	0.808017	No	No
263895	263895+	+	4	3.03125	6.37667	5.93367	1.88086	6.00591	3.51563	6.15517	3.94339	1.7508	0.808017	No	No
765457	765457+	+	4	3.03125	6.37667	5.93367	6.58302	8.00788	3.51563	6.15517	7.29545	1.7508	0.808017	No	No
963428	963428+	+	4	3.03125	6.37667	5.93367	0.940431	2.00197	3.51563	6.15517	1.4712	1.7508	0.808017	No	No
3023075	3023075+	+	4	3.03125	6.37667	5.93367	0.940431	3.00295	3.51563	6.15517	1.97169	1.7508	0.808017	No	No
4314565	4314565+	+	8	6.0625	12.7533	11.8673	0.940431	1.00098	7.03125	12.3103	0.970708	1.7508	0.808017	No	No
2511830	2511830-	-	7	10.1042	18.0672	11.8673	7.52345	6.00591	8.55209	14.9673	6.76468	1.75013	0.807465	No	No
157830	157830+	+	3	7.07292	11.6906	5.93367	6.58302	3.00295	5.03646	8.81212	4.79299	1.74966	0.807079	No	No
2400153	2400153-	-	2	7.07292	6.37667	9.49387	3.76172	5.00492	4.53646	7.93527	4.38332	1.74922	0.806712	No	No
736345	736345-	-	92	34.3542	109.466	111.553	0.940431	3.00295	63.1771	110.51	1.97169	1.7492	0.806698	No	No
697307	697307-	-	4	4.04167	11.6906	2.37347	7.52345	8.00788	4.02083	7.03202	7.76566	1.7489	0.806444	No	No
1121747	1121747+	+	5	11.1146	12.7533	15.4275	5.64259	5.00492	8.0573	14.0904	5.32375	1.74878	0.806349	No	No
441819	441819-	-	7	4.04167	7.43945	11.8673	0.940431	6.00591	5.52083	9.65339	3.47317	1.74854	0.80615	No	No
59421	59421+	+	14	8.08334	14.8789	23.7347	15.9873	23.0226	11.0417	19.3068	19.505	1.74854	0.80615	No	No
2124962	2124962-	-	3	4.04167	6.37667	5.93367	3.76172	2.00197	3.52083	6.15517	2.88185	1.74821	0.805881	No	No
2423546	2423546-	-	3	4.04167	6.37667	5.93367	4.70216	5.00492	3.52083	6.15517	4.85354	1.74821	0.805881	No	No
3322072	3322072-	-	6	8.08334	12.7533	11.8673	9.40431	6.00591	7.04167	12.3103	7.70511	1.74821	0.805881	No	No
58732	58732+	+	3	4.04167	6.37667	5.93367	5.64259	5.00492	3.52083	6.15517	5.32375	1.74821	0.805881	No	No
201393	201393+	+	3	4.04167	6.37667	5.93367	0.940431	3.00295	3.52083	6.15517	1.97169	1.74821	0.805881	No	No
1211517	1211517+	+	6	8.08334	12.7533	11.8673	19.7491	21.0207	7.04167	12.3103	20.3849	1.74821	0.805881	No	No
1691726	1691726+	+	6	8.08334	12.7533	11.8673	0.940431	1.00098	7.04167	12.3103	0.970708	1.74821	0.805881	No	No
3560263	3560263-	-	20	21.2188	43.5739	28.4816	6.58302	13.0128	20.6094	36.0278	9.79791	1.74812	0.805808	No	No
1100909	1100909+	+	7	5.05209	12.7533	8.30713	3.76172	5.00492	6.02604	10.5302	4.38332	1.74746	0.805256	No	No
1368351	1368351-	-	2	4.04167	1.06278	9.49387	1.88086	2.00197	3.02083	5.27832	1.94142	1.74731	0.805133	No	No
3271283	3271283+	+	2	4.04167	1.06278	9.49387	6.58302	6.00591	3.02083	5.27832	6.29446	1.74731	0.805133	No	No
4225014	4225014+	+	2	4.04167	1.06278	9.49387	15.0469	16.0158	3.02083	5.27832	15.5313	1.74731	0.805133	No	No
826458	826458+	+	5	9.09376	12.7533	11.8673	0.940431	1.00098	7.04688	12.3103	0.970708	1.74692	0.804815	No	No
2587527	2587527-	-	3	5.05209	11.6906	2.37347	3.76172	3.00295	4.02604	7.03202	3.38234	1.74663	0.804576	No	No
3880265	3880265-	-	3	5.05209	11.6906	2.37347	4.70216	8.00788	4.02604	7.03202	6.35502	1.74663	0.804576	No	No
1731517	1731517+	+	3	5.05209	11.6906	2.37347	0.940431	1.00098	4.02604	7.03202	0.970708	1.74663	0.804576	No	No
1573853	1573853-	-	10	14.1458	14.8789	27.2949	5.64259	4.00394	12.0729	21.0869	4.82326	1.74663	0.804571	No	No
244458	244458-	-	4	1.01042	6.37667	2.37347	3.76172	4.00394	2.50521	4.37507	3.88283	1.74639	0.804376	No	No
443060	443060-	-	4	1.01042	6.37667	2.37347	0.940431	1.00098	2.50521	4.37507	0.970708	1.74639	0.804376	No	No
1321091	1321091-	-	4	1.01042	6.37667	2.37347	2.82129	3.00295	2.50521	4.37507	2.91212	1.74639	0.804376	No	No
2012350	2012350-	-	4	1.01042	6.37667	2.37347	0.940431	1.00098	2.50521	4.37507	0.970708	1.74639	0.804376	No	No
2355303	2355303-	-	4	1.01042	6.37667	2.37347	4.70216	1.00098	2.50521	4.37507	2.85157	1.74639	0.804376	No	No
2409479	2409479-	-	4	1.01042	6.37667	2.37347	7.52345	7.00689	2.50521	4.37507	7.26517	1.74639	0.804376	No	No
2755055	2755055+	+	4	1.01042	6.37667	2.37347	0.940431	3.00295	2.50521	4.37507	1.97169	1.74639	0.804376	No	No
4072258	4072258+	+	4	1.01042	6.37667	2.37347	2.82129	3.00295	2.50521	4.37507	2.91212	1.74639	0.804376	No	No
1196950	1196950+	+	22	14.1458	28.695	34.4153	19.7491	15.0148	18.0729	31.5552	17.3819	1.74599	0.804046	No	No
208749	208749+	+	6	6.0625	12.7533	8.30713	4.70216	6.00591	6.03125	10.5302	5.35403	1.74595	0.804009	No	No
925863	925863+	+	6	6.0625	12.7533	8.30713	6.58302	5.00492	6.03125	10.5302	5.79397	1.74595	0.804009	No	No
3250942	3250942+	+	6	6.0625	12.7533	8.30713	10.3447	9.00886	6.03125	10.5302	9.6768	1.74595	0.804009	No	No
3023010	3023010+	+	19	14.1458	32.9461	24.9214	12.2256	10.0098	16.5729	28.9338	11.1177	1.74585	0.803927	No	No
599848	599848+	+	8	11.1146	19.13	14.2408	19.7491	14.0138	9.5573	16.6854	16.8814	1.74583	0.803913	No	No
2771944	2771944-	-	2	5.05209	6.37667	5.93367	1.88086	1.00098	3.52604	6.15517	1.44092	1.74563	0.803749	No	No
1813770	1813770+	+	2	5.05209	6.37667	5.93367	1.88086	1.00098	3.52604	6.15517	1.44092	1.74563	0.803749	No	No
4049942	4049942-	-	7	2.02083	7.43945	8.30713	6.58302	4.00394	4.51042	7.87329	5.29348	1.74558	0.803706	No	No
4160488	4160488-	-	7	2.02083	7.43945	8.30713	6.58302	3.00295	4.51042	7.87329	4.79299	1.74558	0.803706	No	No
310019	310019-	-	5	6.0625	7.43945	11.8673	0.940431	2.00197	5.53125	9.65339	1.4712	1.74525	0.80343	No	No
2405158	2405158-	-	5	6.0625	7.43945	11.8673	3.76172	1.00098	5.53125	9.65339	2.38135	1.74525	0.80343	No	No
2909523	2909523-	-	6	7.07292	18.0672	4.74693	2.82129	3.00295	6.53646	11.4071	2.91212	1.74515	0.803349	No	No
1197162	1197162+	+	28	19.1979	26.5695	55.7765	26.3321	46.0453	23.599	41.173	36.1887	1.74469	0.802974	No	No
2087128	2087128-	-	7	3.03125	12.7533	4.74693	11.2852	10.0098	5.01563	8.75014	10.6475	1.74458	0.802877	No	No
2406148	2406148-	-	3	1.01042	1.06278	5.93367	3.76172	3.00295	2.00521	3.49822	3.38234	1.74457	0.80287	No	No
2834776	2834776-	-	3	1.01042	1.06278	5.93367	5.64259	6.00591	2.00521	3.49822	5.82425	1.74457	0.80287	No	No
4054064	4054064-	-	6	2.02083	2.12556	11.8673	0.940431	2.00197	4.01042	6.99645	1.4712	1.74457	0.80287	No	No
1326904	1326904+	+	3	1.01042	1.06278	5.93367	5.64259	6.00591	2.00521	3.49822	5.82425	1.74457	0.80287	No	No
1650999	1650999+	+	3	1.01042	1.06278	5.93367	8.46388	3.00295	2.00521	3.49822	5.73342	1.74457	0.80287	No	No
1720155	1720155+	+	3	1.01042	1.06278	5.93367	0.940431	1.00098	2.00521	3.49822	0.970708	1.74457	0.80287	No	No
2457751	2457751+	+	3	1.01042	1.06278	5.93367	5.64259	12.0118	2.00521	3.49822	8.8272	1.74457	0.80287	No	No
3365601	3365601+	+	3	1.01042	1.06278	5.93367	4.70216	3.00295	2.00521	3.49822	3.85255	1.74457	0.80287	No	No
4324304	4324304+	+	3	1.01042	1.06278	5.93367	4.70216	6.00591	2.00521	3.49822	5.35403	1.74457	0.80287	No	No
4343811	4343811+	+	3	1.01042	1.06278	5.93367	6.58302	8.00788	2.00521	3.49822	7.29545	1.74457	0.80287	No	No
322722	322722-	-	2	6.0625	11.6906	2.37347	4.70216	7.00689	4.03125	7.03202	5.85452	1.74438	0.802711	No	No
3192380	3192380-	-	4	12.125	23.3811	4.74693	12.2256	13.0128	8.0625	14.064	12.6192	1.74438	0.802711	No	No
1795084	1795084+	+	31	43.4479	66.9551	62.8969	26.3321	16.0158	37.224	64.926	21.1739	1.7442	0.802564	No	No
1474899	1474899+	+	19	45.4688	63.7667	48.6561	14.1065	16.0158	32.2344	56.2114	15.0611	1.74383	0.802262	No	No
1986532	1986532-	-	4	7.07292	7.43945	11.8673	2.82129	1.00098	5.53646	9.65339	1.91114	1.7436	0.802072	No	No
2392491	2392491-	-	9	5.05209	13.8161	10.6806	6.58302	3.00295	7.02604	12.2484	4.79299	1.74328	0.801805	No	No
2193606	2193606-	-	1	6.0625	6.37667	5.93367	1.88086	1.00098	3.53125	6.15517	1.44092	1.74306	0.801619	No	No
2303783	2303783-	-	1	6.0625	6.37667	5.93367	1.88086	3.00295	3.53125	6.15517	2.44191	1.74306	0.801619	No	No
3582224	3582224-	-	1	6.0625	6.37667	5.93367	8.46388	11.0108	3.53125	6.15517	9.73736	1.74306	0.801619	No	No
4151243	4151243-	-	1	6.0625	6.37667	5.93367	2.82129	3.00295	3.53125	6.15517	2.91212	1.74306	0.801619	No	No
202487	202487+	+	1	6.0625	6.37667	5.93367	2.82129	1.00098	3.53125	6.15517	1.91114	1.74306	0.801619	No	No
206627	206627+	+	1	6.0625	6.37667	5.93367	4.70216	7.00689	3.53125	6.15517	5.85452	1.74306	0.801619	No	No
2421789	2421789-	-	4	8.08334	12.7533	8.30713	3.76172	1.00098	6.04167	10.5302	2.38135	1.74294	0.801519	No	No
2058266	2058266+	+	7	10.1042	19.13	10.6806	8.46388	13.0128	8.55209	14.9053	10.7383	1.74289	0.801478	No	No
300609	300609-	-	3	2.02083	6.37667	2.37347	5.64259	3.00295	2.51042	4.37507	4.32277	1.74277	0.801379	No	No
1045310	1045310-	-	3	2.02083	6.37667	2.37347	5.64259	13.0128	2.51042	4.37507	9.32769	1.74277	0.801379	No	No
2135787	2135787-	-	3	2.02083	6.37667	2.37347	1.88086	9.00886	2.51042	4.37507	5.44486	1.74277	0.801379	No	No
3510967	3510967-	-	3	2.02083	6.37667	2.37347	2.82129	5.00492	2.51042	4.37507	3.91311	1.74277	0.801379	No	No
4083001	4083001-	-	3	2.02083	6.37667	2.37347	3.76172	3.00295	2.51042	4.37507	3.38234	1.74277	0.801379	No	No
58341	58341+	+	3	2.02083	6.37667	2.37347	2.82129	4.00394	2.51042	4.37507	3.41262	1.74277	0.801379	No	No
3681591	3681591+	+	3	2.02083	6.37667	2.37347	3.76172	6.00591	2.51042	4.37507	4.88382	1.74277	0.801379	No	No
4325100	4325100+	+	6	4.04167	12.7533	4.74693	0.940431	1.00098	5.02083	8.75014	0.970708	1.74277	0.801379	No	No
672575	672575-	-	8	6.0625	13.8161	10.6806	4.70216	11.0108	7.03125	12.2484	7.85649	1.74199	0.800736	No	No
815538	815538+	+	13	10.1042	21.2556	18.9877	15.0469	15.0148	11.5521	20.1217	15.0308	1.74182	0.800596	No	No
202275	202275+	+	34	39.4063	63.7667	64.0836	42.3194	45.0443	36.7031	63.9252	43.6819	1.74168	0.800481	No	No
362748	362748+	+	8	7.07292	19.13	7.1204	0.940431	1.00098	7.53646	13.1252	0.970708	1.74156	0.800382	No	No
570512	570512-	-	10	8.08334	14.8789	16.6143	25.3916	13.0128	9.04167	15.7466	19.2022	1.74156	0.800378	No	No
2090200	2090200-	-	5	4.04167	7.43945	8.30713	0.940431	2.00197	4.52083	7.87329	1.4712	1.74156	0.800378	No	No
3470468	3470468-	-	5	4.04167	7.43945	8.30713	0.940431	4.00394	4.52083	7.87329	2.47218	1.74156	0.800378	No	No
50824	50824+	+	5	4.04167	7.43945	8.30713	4.70216	3.00295	4.52083	7.87329	3.85255	1.74156	0.800378	No	No
293190	293190+	+	5	4.04167	7.43945	8.30713	1.88086	4.00394	4.52083	7.87329	2.9424	1.74156	0.800378	No	No
749967	749967+	+	5	4.04167	7.43945	8.30713	3.76172	1.00098	4.52083	7.87329	2.38135	1.74156	0.800378	No	No
1212454	1212454+	+	5	5.05209	12.7533	4.74693	0.940431	4.00394	5.02604	8.75014	2.47218	1.74096	0.799883	No	No
3895267	3895267+	+	18	18.1875	29.7578	33.2285	8.46388	5.00492	18.0938	31.4932	6.7344	1.74055	0.799547	No	No
4252998	4252998-	-	162	142.469	177.484	352.46	169.278	155.153	152.234	264.972	162.215	1.74055	0.799545	No	No
2427128	2427128-	-	13	14.1458	22.3184	24.9214	13.166	13.0128	13.5729	23.6199	13.0894	1.74022	0.79927	No	No
274862	274862-	-	2	2.02083	1.06278	5.93367	2.82129	3.00295	2.01042	3.49822	2.91212	1.74005	0.799127	No	No
643925	643925-	-	2	2.02083	1.06278	5.93367	4.70216	13.0128	2.01042	3.49822	8.85748	1.74005	0.799127	No	No
2423472	2423472-	-	2	2.02083	1.06278	5.93367	0.940431	3.00295	2.01042	3.49822	1.97169	1.74005	0.799127	No	No
2510650	2510650-	-	2	2.02083	1.06278	5.93367	0.940431	1.00098	2.01042	3.49822	0.970708	1.74005	0.799127	No	No
2599210	2599210-	-	2	2.02083	1.06278	5.93367	3.76172	2.00197	2.01042	3.49822	2.88185	1.74005	0.799127	No	No
2863675	2863675-	-	2	2.02083	1.06278	5.93367	5.64259	3.00295	2.01042	3.49822	4.32277	1.74005	0.799127	No	No
2958366	2958366-	-	2	2.02083	1.06278	5.93367	0.940431	1.00098	2.01042	3.49822	0.970708	1.74005	0.799127	No	No
3197985	3197985-	-	2	2.02083	1.06278	5.93367	0.940431	2.00197	2.01042	3.49822	1.4712	1.74005	0.799127	No	No
4117196	4117196-	-	2	2.02083	1.06278	5.93367	1.88086	3.00295	2.01042	3.49822	2.44191	1.74005	0.799127	No	No
132248	132248+	+	2	2.02083	1.06278	5.93367	0.940431	1.00098	2.01042	3.49822	0.970708	1.74005	0.799127	No	No
602702	602702+	+	2	2.02083	1.06278	5.93367	0.940431	3.00295	2.01042	3.49822	1.97169	1.74005	0.799127	No	No
684678	684678+	+	2	2.02083	1.06278	5.93367	6.58302	7.00689	2.01042	3.49822	6.79496	1.74005	0.799127	No	No
1287719	1287719+	+	2	2.02083	1.06278	5.93367	3.76172	5.00492	2.01042	3.49822	4.38332	1.74005	0.799127	No	No
1685099	1685099+	+	2	2.02083	1.06278	5.93367	0.940431	1.00098	2.01042	3.49822	0.970708	1.74005	0.799127	No	No
1828297	1828297+	+	2	2.02083	1.06278	5.93367	0.940431	3.00295	2.01042	3.49822	1.97169	1.74005	0.799127	No	No
2459808	2459808+	+	2	2.02083	1.06278	5.93367	7.52345	8.00788	2.01042	3.49822	7.76566	1.74005	0.799127	No	No
1061520	1061520-	-	4	5.05209	7.43945	8.30713	4.70216	1.00098	4.52604	7.87329	2.85157	1.73955	0.798717	No	No
3674888	3674888+	+	4	5.05209	7.43945	8.30713	0.940431	1.00098	4.52604	7.87329	0.970708	1.73955	0.798717	No	No
707506	707506-	-	8	2.02083	3.18834	14.2408	8.46388	6.00591	5.01042	8.71457	7.23489	1.73929	0.798499	No	No
1250356	1250356-	-	2	3.03125	6.37667	2.37347	8.46388	3.00295	2.51563	4.37507	5.73342	1.73916	0.798389	No	No
2045123	2045123-	-	2	3.03125	6.37667	2.37347	1.88086	4.00394	2.51563	4.37507	2.9424	1.73916	0.798389	No	No
2452236	2452236-	-	2	3.03125	6.37667	2.37347	5.64259	3.00295	2.51563	4.37507	4.32277	1.73916	0.798389	No	No
2840769	2840769-	-	2	3.03125	6.37667	2.37347	4.70216	6.00591	2.51563	4.37507	5.35403	1.73916	0.798389	No	No
2864082	2864082-	-	2	3.03125	6.37667	2.37347	1.88086	1.00098	2.51563	4.37507	1.44092	1.73916	0.798389	No	No
3034133	3034133-	-	2	3.03125	6.37667	2.37347	6.58302	5.00492	2.51563	4.37507	5.79397	1.73916	0.798389	No	No
340812	340812+	+	2	3.03125	6.37667	2.37347	25.3916	23.0226	2.51563	4.37507	24.2071	1.73916	0.798389	No	No
623203	623203+	+	2	3.03125	6.37667	2.37347	2.82129	3.00295	2.51563	4.37507	2.91212	1.73916	0.798389	No	No
1565834	1565834+	+	2	3.03125	6.37667	2.37347	0.940431	4.00394	2.51563	4.37507	2.47218	1.73916	0.798389	No	No
1646419	1646419+	+	4	6.0625	12.7533	4.74693	5.64259	3.00295	5.03125	8.75014	4.32277	1.73916	0.798389	No	No
1647435	1647435+	+	2	3.03125	6.37667	2.37347	0.940431	5.00492	2.51563	4.37507	2.97268	1.73916	0.798389	No	No
1797610	1797610+	+	2	3.03125	6.37667	2.37347	2.82129	8.00788	2.51563	4.37507	5.41459	1.73916	0.798389	No	No
2693923	2693923+	+	2	3.03125	6.37667	2.37347	1.88086	9.00886	2.51563	4.37507	5.44486	1.73916	0.798389	No	No
3946527	3946527+	+	2	3.03125	6.37667	2.37347	1.88086	9.00886	2.51563	4.37507	5.44486	1.73916	0.798389	No	No
870979	870979+	+	34	23.2396	52.0762	47.4693	25.3916	14.0138	28.6198	49.7728	19.7027	1.7391	0.798343	No	No
4325183	4325183+	+	8	3.03125	8.50223	10.6806	1.88086	4.00394	5.51563	9.59142	2.9424	1.73895	0.798219	No	No
4101453	4101453+	+	9	14.1458	21.2556	18.9877	0.940431	1.00098	11.5729	20.1217	0.970708	1.73868	0.797996	No	No
3439332	3439332+	+	19	22.2292	46.7623	24.9214	0.940431	1.00098	20.6146	35.8418	0.970708	1.73866	0.797979	No	No
3582021	3582021-	-	17	9.09376	18.0672	27.2949	0.940431	1.00098	13.0469	22.6811	0.970708	1.73843	0.797783	No	No
298242	298242-	-	6	1.01042	7.43945	4.74693	3.76172	2.00197	3.50521	6.09319	2.88185	1.73833	0.797698	No	No
2530042	2530042-	-	6	1.01042	7.43945	4.74693	1.88086	4.00394	3.50521	6.09319	2.9424	1.73833	0.797698	No	No
3343489	3343489-	-	6	1.01042	7.43945	4.74693	5.64259	5.00492	3.50521	6.09319	5.32375	1.73833	0.797698	No	No
3496408	3496408-	-	25	19.1979	43.5739	33.2285	41.379	60.0591	22.099	38.4012	50.719	1.73769	0.797174	No	No
814906	814906+	+	3	6.0625	7.43945	8.30713	7.52345	8.00788	4.53125	7.87329	7.76566	1.73755	0.797058	No	No
3630625	3630625-	-	20	20.2083	31.8834	37.9755	8.46388	15.0148	20.1042	34.9294	11.7393	1.73742	0.796948	No	No
734156	734156+	+	3	7.07292	12.7533	4.74693	5.64259	4.00394	5.03646	8.75014	4.82326	1.73736	0.796896	No	No
1308941	1308941+	+	3	7.07292	12.7533	4.74693	7.52345	3.00295	5.03646	8.75014	5.2632	1.73736	0.796896	No	No
2176535	2176535+	+	3	7.07292	12.7533	4.74693	4.70216	7.00689	5.03646	8.75014	5.85452	1.73736	0.796896	No	No
3882669	3882669+	+	3	7.07292	12.7533	4.74693	13.166	7.00689	5.03646	8.75014	10.0865	1.73736	0.796896	No	No
3020428	3020428+	+	10	12.125	26.5695	11.8673	20.6895	25.0246	11.0625	19.2184	22.8571	1.73726	0.796811	No	No
338159	338159-	-	7	5.05209	13.8161	7.1204	1.88086	3.00295	6.02604	10.4683	2.44191	1.73717	0.796739	No	No
2429595	2429595-	-	4	10.1042	13.8161	10.6806	21.6299	26.0256	7.05209	12.2484	23.8278	1.73684	0.796467	No	No
938029	938029-	-	75	46.4792	114.78	96.1254	11.2852	7.00689	60.7396	105.453	9.14603	1.73615	0.795888	No	No
1677923	1677923+	+	5	1.01042	2.12556	8.30713	0.940431	3.00295	3.00521	5.21635	1.97169	1.73577	0.795574	No	No
168763	168763-	-	10	4.04167	14.8789	9.49387	0.940431	1.00098	7.02083	12.1864	0.970708	1.73575	0.795556	No	No
1134203	1134203-	-	5	2.02083	7.43945	4.74693	3.76172	8.00788	3.51042	6.09319	5.8848	1.73575	0.795556	No	No
1612645	1612645-	-	5	2.02083	7.43945	4.74693	5.64259	4.00394	3.51042	6.09319	4.82326	1.73575	0.795556	No	No
2146539	2146539-	-	5	2.02083	7.43945	4.74693	3.76172	4.00394	3.51042	6.09319	3.88283	1.73575	0.795556	No	No
3193024	3193024-	-	5	2.02083	7.43945	4.74693	2.82129	2.00197	3.51042	6.09319	2.41163	1.73575	0.795556	No	No
292160	292160+	+	5	2.02083	7.43945	4.74693	2.82129	1.00098	3.51042	6.09319	1.91114	1.73575	0.795556	No	No
3849916	3849916+	+	5	2.02083	7.43945	4.74693	4.70216	1.00098	3.51042	6.09319	2.85157	1.73575	0.795556	No	No
3018539	3018539+	+	10	5.05209	20.1928	5.93367	7.52345	4.00394	7.52604	13.0632	5.76369	1.73574	0.795549	No	No
2513725	2513725+	+	6	6.0625	13.8161	7.1204	0.940431	6.00591	6.03125	10.4683	3.47317	1.73567	0.795493	No	No
1690872	1690872+	+	7	8.08334	9.56501	16.6143	6.58302	4.00394	7.54167	13.0896	5.29348	1.73564	0.79547	No	No
18801	18801-	-	1	4.04167	6.37667	2.37347	8.46388	4.00394	2.52083	4.37507	6.23391	1.73556	0.795405	No	No
53617	53617-	-	2	8.08334	12.7533	4.74693	0.940431	1.00098	5.04167	8.75014	0.970708	1.73556	0.795405	No	No
568778	568778-	-	1	4.04167	6.37667	2.37347	4.70216	1.00098	2.52083	4.37507	2.85157	1.73556	0.795405	No	No
969312	969312-	-	1	4.04167	6.37667	2.37347	1.88086	2.00197	2.52083	4.37507	1.94142	1.73556	0.795405	No	No
3307224	3307224-	-	1	4.04167	6.37667	2.37347	5.64259	9.00886	2.52083	4.37507	7.32572	1.73556	0.795405	No	No
349326	349326+	+	1	4.04167	6.37667	2.37347	6.58302	8.00788	2.52083	4.37507	7.29545	1.73556	0.795405	No	No
1408969	1408969+	+	1	4.04167	6.37667	2.37347	6.58302	3.00295	2.52083	4.37507	4.79299	1.73556	0.795405	No	No
3306640	3306640+	+	1	4.04167	6.37667	2.37347	2.82129	4.00394	2.52083	4.37507	3.41262	1.73556	0.795405	No	No
511827	511827-	-	2	6.0625	2.12556	11.8673	5.64259	2.00197	4.03125	6.99645	3.82228	1.73555	0.795394	No	No
608110	608110-	-	1	3.03125	1.06278	5.93367	0.940431	1.00098	2.01563	3.49822	0.970708	1.73555	0.795394	No	No
1061410	1061410-	-	1	3.03125	1.06278	5.93367	0.940431	1.00098	2.01563	3.49822	0.970708	1.73555	0.795394	No	No
1607882	1607882-	-	1	3.03125	1.06278	5.93367	1.88086	5.00492	2.01563	3.49822	3.44289	1.73555	0.795394	No	No
2840668	2840668-	-	1	3.03125	1.06278	5.93367	16.9278	11.0108	2.01563	3.49822	13.9693	1.73555	0.795394	No	No
3033956	3033956-	-	1	3.03125	1.06278	5.93367	9.40431	4.00394	2.01563	3.49822	6.70412	1.73555	0.795394	No	No
242007	242007+	+	1	3.03125	1.06278	5.93367	0.940431	2.00197	2.01563	3.49822	1.4712	1.73555	0.795394	No	No
363770	363770+	+	1	3.03125	1.06278	5.93367	0.940431	2.00197	2.01563	3.49822	1.4712	1.73555	0.795394	No	No
802770	802770+	+	1	3.03125	1.06278	5.93367	2.82129	6.00591	2.01563	3.49822	4.4136	1.73555	0.795394	No	No
803162	803162+	+	1	3.03125	1.06278	5.93367	15.0469	8.00788	2.01563	3.49822	11.5274	1.73555	0.795394	No	No
902715	902715+	+	1	3.03125	1.06278	5.93367	5.64259	5.00492	2.01563	3.49822	5.32375	1.73555	0.795394	No	No
1145676	1145676+	+	1	3.03125	1.06278	5.93367	0.940431	2.00197	2.01563	3.49822	1.4712	1.73555	0.795394	No	No
1197372	1197372+	+	1	3.03125	1.06278	5.93367	3.76172	2.00197	2.01563	3.49822	2.88185	1.73555	0.795394	No	No
1693422	1693422+	+	1	3.03125	1.06278	5.93367	1.88086	7.00689	2.01563	3.49822	4.44388	1.73555	0.795394	No	No
1852374	1852374+	+	1	3.03125	1.06278	5.93367	8.46388	4.00394	2.01563	3.49822	6.23391	1.73555	0.795394	No	No
2525372	2525372+	+	1	3.03125	1.06278	5.93367	11.2852	3.00295	2.01563	3.49822	7.14406	1.73555	0.795394	No	No
3046781	3046781+	+	1	3.03125	1.06278	5.93367	2.82129	2.00197	2.01563	3.49822	2.41163	1.73555	0.795394	No	No
3266606	3266606+	+	1	3.03125	1.06278	5.93367	1.88086	2.00197	2.01563	3.49822	1.94142	1.73555	0.795394	No	No
3302272	3302272+	+	1	3.03125	1.06278	5.93367	2.82129	7.00689	2.01563	3.49822	4.91409	1.73555	0.795394	No	No
3857901	3857901+	+	1	3.03125	1.06278	5.93367	6.58302	13.0128	2.01563	3.49822	9.79791	1.73555	0.795394	No	No
3909315	3909315+	+	1	3.03125	1.06278	5.93367	2.82129	5.00492	2.01563	3.49822	3.91311	1.73555	0.795394	No	No
4395794	4395794+	+	1	3.03125	1.06278	5.93367	4.70216	2.00197	2.01563	3.49822	3.35206	1.73555	0.795394	No	No
4259336	4259336-	-	15	26.2708	37.1973	34.4153	15.9873	14.0138	20.6354	35.8063	15.0006	1.73518	0.795089	No	No
1564280	1564280+	+	45	55.573	91.399	83.0713	13.166	15.0148	50.2865	87.2352	14.0904	1.73476	0.794739	No	No
1461025	1461025+	+	18	12.125	40.3856	11.8673	1.88086	5.00492	15.0625	26.1265	3.44289	1.73454	0.794551	No	No
1077151	1077151-	-	5	6.0625	8.50223	10.6806	12.2256	8.00788	5.53125	9.59142	10.1167	1.73404	0.794138	No	No
3388779	3388779-	-	13	6.0625	11.6906	21.3612	6.58302	9.00886	9.53125	16.5259	7.79594	1.73386	0.79399	No	No
221885	221885+	+	16	1.01042	11.6906	17.801	8.46388	5.00492	8.50521	14.7458	6.7344	1.73374	0.793884	No	No
3179555	3179555-	-	1	8.08334	7.43945	8.30713	4.70216	1.00098	4.54167	7.87329	2.85157	1.73357	0.793745	No	No
654448	654448+	+	4	4.04167	12.7533	1.18673	7.52345	9.00886	4.02083	6.97004	8.26616	1.73348	0.793672	No	No
2389296	2389296+	+	78	90.9376	155.166	137.661	6.58302	4.00394	84.4688	146.413	5.29348	1.73334	0.793558	No	No
81756	81756+	+	1	7.07292	2.12556	11.8673	0.940431	8.00788	4.03646	6.99645	4.47415	1.73331	0.793532	No	No
294372	294372-	-	4	3.03125	7.43945	4.74693	0.940431	1.00098	3.51563	6.09319	0.970708	1.73317	0.793417	No	No
1860651	1860651-	-	4	3.03125	7.43945	4.74693	4.70216	13.0128	3.51563	6.09319	8.85748	1.73317	0.793417	No	No
2633644	2633644-	-	4	3.03125	7.43945	4.74693	4.70216	2.00197	3.51563	6.09319	3.35206	1.73317	0.793417	No	No
4067549	4067549-	-	4	3.03125	7.43945	4.74693	0.940431	1.00098	3.51563	6.09319	0.970708	1.73317	0.793417	No	No
590231	590231+	+	4	3.03125	7.43945	4.74693	1.88086	11.0108	3.51563	6.09319	6.44585	1.73317	0.793417	No	No
601326	601326+	+	4	3.03125	7.43945	4.74693	9.40431	3.00295	3.51563	6.09319	6.20363	1.73317	0.793417	No	No
1730569	1730569+	+	4	3.03125	7.43945	4.74693	4.70216	7.00689	3.51563	6.09319	5.85452	1.73317	0.793417	No	No
2827717	2827717+	+	4	3.03125	7.43945	4.74693	0.940431	1.00098	3.51563	6.09319	0.970708	1.73317	0.793417	No	No
558824	558824+	+	26	37.3854	55.2645	54.5897	35.7364	51.0502	31.6927	54.9271	43.3933	1.73311	0.793367	No	No
530158	530158+	+	24	19.1979	29.7578	45.0959	27.2725	11.0108	21.599	37.4268	19.1417	1.73281	0.793111	No	No
1960739	1960739+	+	4	2.02083	2.12556	8.30713	0.940431	1.00098	3.01042	5.21635	0.970708	1.73277	0.793076	No	No
3348707	3348707-	-	209	172.781	189.175	472.32	303.759	227.224	190.891	330.747	265.491	1.73265	0.792983	No	No
3260667	3260667+	+	4	11.1146	9.56501	16.6143	11.2852	8.00788	7.5573	13.0896	9.64653	1.73205	0.792484	No	No
515853	515853-	-	7	7.07292	14.8789	9.49387	3.76172	7.00689	7.03646	12.1864	5.38431	1.73189	0.792349	No	No
2004017	2004017+	+	7	11.1146	15.9417	15.4275	4.70216	1.00098	9.0573	15.6846	2.85157	1.73171	0.792197	No	No
423839	423839+	+	3	5.05209	12.7533	1.18673	7.52345	8.00788	4.02604	6.97004	7.76566	1.73124	0.791804	No	No
1212682	1212682+	+	3	5.05209	12.7533	1.18673	1.88086	1.00098	4.02604	6.97004	1.44092	1.73124	0.791804	No	No
805202	805202+	+	9	16.1667	23.3811	20.1745	6.58302	5.00492	12.5833	21.7778	5.79397	1.73069	0.791344	No	No
64511	64511-	-	3	4.04167	7.43945	4.74693	0.940431	4.00394	3.52083	6.09319	2.47218	1.73061	0.791281	No	No
1136828	1136828-	-	3	4.04167	7.43945	4.74693	6.58302	6.00591	3.52083	6.09319	6.29446	1.73061	0.791281	No	No
2632964	2632964-	-	3	4.04167	7.43945	4.74693	0.940431	1.00098	3.52083	6.09319	0.970708	1.73061	0.791281	No	No
2652345	2652345-	-	3	4.04167	7.43945	4.74693	6.58302	3.00295	3.52083	6.09319	4.79299	1.73061	0.791281	No	No
4114946	4114946-	-	3	4.04167	7.43945	4.74693	2.82129	4.00394	3.52083	6.09319	3.41262	1.73061	0.791281	No	No
4402707	4402707+	+	3	4.04167	7.43945	4.74693	0.940431	3.00295	3.52083	6.09319	1.97169	1.73061	0.791281	No	No
1561657	1561657+	+	6	4.04167	13.8161	3.5602	4.70216	4.00394	5.02083	8.68816	4.35305	1.73042	0.791124	No	No
3365462	3365462+	+	6	7.07292	9.56501	13.0541	5.64259	4.00394	6.53646	11.3095	4.82326	1.73022	0.790959	No	No
3023321	3023321+	+	12	7.07292	22.3184	10.6806	2.82129	2.00197	9.53646	16.4995	2.41163	1.73015	0.790895	No	No
3627303	3627303-	-	6	3.03125	8.50223	7.1204	2.82129	4.00394	4.51563	7.81132	3.41262	1.72984	0.79064	No	No
421717	421717+	+	6	3.03125	8.50223	7.1204	1.88086	2.00197	4.51563	7.81132	1.94142	1.72984	0.79064	No	No
72415	72415-	-	3	3.03125	2.12556	8.30713	2.82129	3.00295	3.01563	5.21635	2.91212	1.72977	0.790582	No	No
234373	234373-	-	3	3.03125	2.12556	8.30713	2.82129	4.00394	3.01563	5.21635	3.41262	1.72977	0.790582	No	No
2200181	2200181-	-	3	3.03125	2.12556	8.30713	1.88086	6.00591	3.01563	5.21635	3.94339	1.72977	0.790582	No	No
2511657	2511657-	-	3	3.03125	2.12556	8.30713	2.82129	2.00197	3.01563	5.21635	2.41163	1.72977	0.790582	No	No
3438665	3438665-	-	3	3.03125	2.12556	8.30713	6.58302	2.00197	3.01563	5.21635	4.29249	1.72977	0.790582	No	No
1635066	1635066+	+	3	3.03125	2.12556	8.30713	0.940431	1.00098	3.01563	5.21635	0.970708	1.72977	0.790582	No	No
2299890	2299890-	-	5	8.08334	9.56501	13.0541	6.58302	7.00689	6.54167	11.3095	6.79496	1.72885	0.789809	No	No
4285818	4285818+	+	5	5.05209	13.8161	3.5602	0.940431	1.00098	5.02604	8.68816	0.970708	1.72863	0.789628	No	No
1111045	1111045+	+	11	6.0625	11.6906	17.801	4.70216	2.00197	8.53125	14.7458	3.35206	1.72844	0.789473	No	No
1180126	1180126+	+	9	17.1771	19.13	26.1081	7.52345	7.00689	13.0885	22.6191	7.26517	1.72816	0.789235	No	No
1823427	1823427-	-	2	5.05209	7.43945	4.74693	0.940431	1.00098	3.52604	6.09319	0.970708	1.72805	0.789148	No	No
2425447	2425447-	-	2	5.05209	7.43945	4.74693	2.82129	5.00492	3.52604	6.09319	3.91311	1.72805	0.789148	No	No
2503651	2503651-	-	2	5.05209	7.43945	4.74693	1.88086	1.00098	3.52604	6.09319	1.44092	1.72805	0.789148	No	No
3461421	3461421-	-	2	5.05209	7.43945	4.74693	1.88086	1.00098	3.52604	6.09319	1.44092	1.72805	0.789148	No	No
345856	345856+	+	2	5.05209	7.43945	4.74693	4.70216	2.00197	3.52604	6.09319	3.35206	1.72805	0.789148	No	No
602686	602686+	+	2	5.05209	7.43945	4.74693	6.58302	7.00689	3.52604	6.09319	6.79496	1.72805	0.789148	No	No
1790931	1790931+	+	2	5.05209	7.43945	4.74693	1.88086	1.00098	3.52604	6.09319	1.44092	1.72805	0.789148	No	No
2443548	2443548+	+	2	5.05209	7.43945	4.74693	4.70216	2.00197	3.52604	6.09319	3.35206	1.72805	0.789148	No	No
3144783	3144783-	-	5	4.04167	8.50223	7.1204	3.76172	3.00295	4.52083	7.81132	3.38234	1.72785	0.788977	No	No
3831379	3831379-	-	5	4.04167	8.50223	7.1204	0.940431	5.00492	4.52083	7.81132	2.97268	1.72785	0.788977	No	No
57181	57181+	+	5	4.04167	8.50223	7.1204	2.82129	2.00197	4.52083	7.81132	2.41163	1.72785	0.788977	No	No
2342972	2342972+	+	5	4.04167	8.50223	7.1204	4.70216	4.00394	4.52083	7.81132	4.35305	1.72785	0.788977	No	No
3779611	3779611+	+	5	4.04167	8.50223	7.1204	3.76172	2.00197	4.52083	7.81132	2.88185	1.72785	0.788977	No	No
3817363	3817363+	+	8	3.03125	9.56501	9.49387	2.82129	5.00492	5.51563	9.52944	3.91311	1.72772	0.788867	No	No
1133241	1133241+	+	11	2.02083	10.6278	11.8673	1.88086	1.00098	6.51042	11.2476	1.44092	1.72763	0.78879	No	No
1810091	1810091+	+	7	8.08334	10.6278	15.4275	12.2256	13.0128	7.54167	13.0277	12.6192	1.72742	0.788622	No	No
812032	812032+	+	5	3.03125	3.18834	10.6806	2.82129	4.00394	4.01563	6.93447	3.41262	1.72687	0.788161	No	No
1476751	1476751+	+	255	175.813	336.901	407.05	78.0558	102.1	215.406	371.975	90.0781	1.72685	0.788146	No	No
2375888	2375888-	-	11	13.1354	19.13	22.5479	7.52345	4.00394	12.0677	20.839	5.76369	1.72684	0.788132	No	No
411462	411462-	-	2	4.04167	2.12556	8.30713	0.940431	1.00098	3.02083	5.21635	0.970708	1.72679	0.788092	No	No
2122203	2122203-	-	2	4.04167	2.12556	8.30713	15.0469	7.00689	3.02083	5.21635	11.0269	1.72679	0.788092	No	No
200720	200720+	+	2	4.04167	2.12556	8.30713	8.46388	5.00492	3.02083	5.21635	6.7344	1.72679	0.788092	No	No
1749826	1749826+	+	2	4.04167	2.12556	8.30713	3.76172	1.00098	3.02083	5.21635	2.38135	1.72679	0.788092	No	No
3883166	3883166+	+	2	4.04167	2.12556	8.30713	0.940431	3.00295	3.02083	5.21635	1.97169	1.72679	0.788092	No	No
3013673	3013673-	-	15	18.1875	27.6323	29.6683	8.46388	4.00394	16.5938	28.6503	6.23391	1.72657	0.78791	No	No
3640073	3640073-	-	13	2.02083	11.6906	14.2408	11.2852	14.0138	7.51042	12.9657	12.6495	1.72636	0.787733	No	No
2309017	2309017-	-	9	8.08334	11.6906	17.801	2.82129	7.00689	8.54167	14.7458	4.91409	1.72634	0.787713	No	No
2090296	2090296-	-	4	5.05209	8.50223	7.1204	9.40431	8.00788	4.52604	7.81132	8.70609	1.72586	0.787315	No	No
754709	754709-	-	1	6.0625	7.43945	4.74693	15.9873	13.0128	3.53125	6.09319	14.5001	1.72551	0.787019	No	No
965961	965961+	+	1	6.0625	7.43945	4.74693	1.88086	1.00098	3.53125	6.09319	1.44092	1.72551	0.787019	No	No
1474849	1474849+	+	1	6.0625	7.43945	4.74693	4.70216	2.00197	3.53125	6.09319	3.35206	1.72551	0.787019	No	No
3696349	3696349+	+	1	6.0625	7.43945	4.74693	6.58302	4.00394	3.53125	6.09319	5.29348	1.72551	0.787019	No	No
3431810	3431810+	+	10	2.02083	5.3139	15.4275	1.88086	2.00197	6.01042	10.3707	1.94142	1.72546	0.786978	No	No
1853152	1853152+	+	42	33.3438	65.8923	64.0836	29.1534	23.0226	37.6719	64.988	26.088	1.7251	0.786684	No	No
3067053	3067053-	-	6	15.1563	12.7533	23.7347	7.52345	16.0158	10.5781	18.244	11.7696	1.72469	0.786338	No	No
929013	929013-	-	4	12.125	15.9417	11.8673	3.76172	2.00197	8.0625	13.9045	2.88185	1.72459	0.786253	No	No
988063	988063-	-	4	12.125	15.9417	11.8673	2.82129	9.00886	8.0625	13.9045	5.91508	1.72459	0.786253	No	No
923571	923571-	-	6	5.05209	9.56501	9.49387	10.3447	6.00591	5.52604	9.52944	8.17532	1.72446	0.786144	No	No
2529563	2529563-	-	6	5.05209	9.56501	9.49387	3.76172	6.00591	5.52604	9.52944	4.88382	1.72446	0.786144	No	No
2763627	2763627-	-	6	5.05209	9.56501	9.49387	3.76172	4.00394	5.52604	9.52944	3.88283	1.72446	0.786144	No	No
4025886	4025886+	+	5	7.07292	14.8789	5.93367	1.88086	1.00098	6.03646	10.4063	1.44092	1.72391	0.785681	No	No
2654326	2654326-	-	1	5.05209	2.12556	8.30713	1.88086	2.00197	3.02604	5.21635	1.94142	1.72382	0.785607	No	No
4244207	4244207+	+	1	5.05209	2.12556	8.30713	0.940431	2.00197	3.02604	5.21635	1.4712	1.72382	0.785607	No	No
2080798	2080798+	+	14	2.02083	7.43945	20.1745	4.70216	8.00788	8.01042	13.807	6.35502	1.72363	0.785446	No	No
4357263	4357263+	+	8	5.05209	10.6278	11.8673	9.40431	12.0118	6.52604	11.2476	10.7081	1.72349	0.785332	No	No
1586612	1586612-	-	2	8.08334	13.8161	3.5602	5.64259	1.00098	5.04167	8.68816	3.32179	1.72327	0.78515	No	No
2422532	2422532-	-	5	12.125	11.6906	17.801	6.58302	3.00295	8.5625	14.7458	4.79299	1.72213	0.784198	No	No
708562	708562-	-	2	7.07292	8.50223	7.1204	0.940431	1.00098	4.53646	7.81132	0.970708	1.7219	0.783999	No	No
1206419	1206419-	-	4	14.1458	17.0045	14.2408	5.64259	2.00197	9.07292	15.6226	3.82228	1.7219	0.783999	No	No
2511069	2511069-	-	2	7.07292	8.50223	7.1204	2.82129	7.00689	4.53646	7.81132	4.91409	1.7219	0.783999	No	No
4257217	4257217-	-	9	19.1979	21.2556	27.2949	12.2256	6.00591	14.099	24.2752	9.11576	1.72177	0.783895	No	No
3242802	3242802+	+	10	9.09376	23.3811	9.49387	16.9278	11.0108	9.54688	16.4375	13.9693	1.72177	0.78389	No	No
39012	39012-	-	4	1.01042	7.43945	1.18673	1.88086	3.00295	2.50521	4.31309	2.44191	1.72165	0.783792	No	No
2959772	2959772-	-	4	1.01042	7.43945	1.18673	1.88086	1.00098	2.50521	4.31309	1.44092	1.72165	0.783792	No	No
3414388	3414388-	-	4	1.01042	7.43945	1.18673	2.82129	4.00394	2.50521	4.31309	3.41262	1.72165	0.783792	No	No
41333	41333+	+	4	1.01042	7.43945	1.18673	5.64259	6.00591	2.50521	4.31309	5.82425	1.72165	0.783792	No	No
339915	339915+	+	4	1.01042	7.43945	1.18673	9.40431	8.00788	2.50521	4.31309	8.70609	1.72165	0.783792	No	No
1504337	1504337+	+	4	1.01042	7.43945	1.18673	4.70216	2.00197	2.50521	4.31309	3.35206	1.72165	0.783792	No	No
3943322	3943322+	+	4	1.01042	7.43945	1.18673	3.76172	2.00197	2.50521	4.31309	2.88185	1.72165	0.783792	No	No
1279789	1279789+	+	5	5.05209	4.25112	13.0541	4.70216	8.00788	5.02604	8.65259	6.35502	1.72155	0.783709	No	No
3468015	3468015-	-	36	34.3542	60.5784	60.5234	23.5108	23.0226	35.1771	60.5509	23.2667	1.72132	0.783512	No	No
2529938	2529938-	-	38	34.3542	61.6412	62.8969	62.0685	54.0532	36.1771	62.269	58.0608	1.72123	0.783438	No	No
1176658	1176658+	+	7	5.05209	5.3139	15.4275	4.70216	2.00197	6.02604	10.3707	3.35206	1.72098	0.783232	No	No
351464	351464+	+	39	52.5417	83.9595	73.5775	0.940431	2.00197	45.7708	78.7685	1.4712	1.72093	0.78319	No	No
2777592	2777592-	-	15	12.125	17.0045	29.6683	15.0469	9.00886	13.5625	23.3364	12.0279	1.72066	0.782958	No	No
672101	672101-	-	13	10.1042	25.5067	14.2408	4.70216	2.00197	11.5521	19.8737	3.35206	1.72036	0.782711	No	No
1141438	1141438+	+	10	7.07292	12.7533	16.6143	7.52345	8.00788	8.53646	14.6838	7.76566	1.72013	0.782516	No	No
619288	619288+	+	4	6.0625	4.25112	13.0541	2.82129	1.00098	5.03125	8.65259	1.91114	1.71977	0.782215	No	No
982169	982169-	-	3	8.08334	9.56501	9.49387	3.76172	8.00788	5.54167	9.52944	5.8848	1.7196	0.782071	No	No
2930668	2930668-	-	3	8.08334	9.56501	9.49387	3.76172	5.00492	5.54167	9.52944	4.38332	1.7196	0.782071	No	No
349111	349111+	+	5	8.08334	10.6278	11.8673	2.82129	5.00492	6.54167	11.2476	3.91311	1.71937	0.781882	No	No
422546	422546+	+	5	8.08334	10.6278	11.8673	0.940431	3.00295	6.54167	11.2476	1.97169	1.71937	0.781882	No	No
2460484	2460484+	+	8	6.0625	6.37667	17.801	6.58302	6.00591	7.03125	12.0888	6.29446	1.7193	0.781822	No	No
2178393	2178393+	+	18	20.2083	37.1973	28.4816	7.52345	15.0148	19.1042	32.8394	11.2691	1.71897	0.781541	No	No
3880709	3880709-	-	12	10.1042	20.1928	17.801	12.2256	14.0138	11.0521	18.9969	13.1197	1.71885	0.781445	No	No
673697	673697-	-	3	2.02083	7.43945	1.18673	0.940431	1.00098	2.51042	4.31309	0.970708	1.71808	0.780796	No	No
2912896	2912896-	-	3	2.02083	7.43945	1.18673	0.940431	3.00295	2.51042	4.31309	1.97169	1.71808	0.780796	No	No
3057339	3057339-	-	3	2.02083	7.43945	1.18673	3.76172	2.00197	2.51042	4.31309	2.88185	1.71808	0.780796	No	No
3828995	3828995-	-	3	2.02083	7.43945	1.18673	0.940431	6.00591	2.51042	4.31309	3.47317	1.71808	0.780796	No	No
1660462	1660462+	+	6	4.04167	14.8789	2.37347	6.58302	9.00886	5.02083	8.62619	7.79594	1.71808	0.780796	No	No
1811755	1811755+	+	3	2.02083	7.43945	1.18673	0.940431	1.00098	2.51042	4.31309	0.970708	1.71808	0.780796	No	No
3357551	3357551+	+	3	2.02083	7.43945	1.18673	0.940431	1.00098	2.51042	4.31309	0.970708	1.71808	0.780796	No	No
3388059	3388059-	-	4	9.09376	10.6278	11.8673	7.52345	5.00492	6.54688	11.2476	6.26419	1.718	0.780733	No	No
409385	409385+	+	33	37.3854	52.0762	68.8305	30.0938	28.0276	35.1927	60.4534	29.0607	1.71778	0.780545	No	No
2093220	2093220-	-	13	14.1458	27.6323	18.9877	3.76172	12.0118	13.5729	23.31	7.88677	1.71739	0.780217	No	No
4168242	4168242-	-	42	9.09376	41.4484	46.2826	25.3916	10.0098	25.5469	43.8655	17.7007	1.71706	0.779939	No	No
2842638	2842638-	-	7	10.1042	12.7533	16.6143	2.82129	3.00295	8.55209	14.6838	2.91212	1.71699	0.779878	No	No
3212288	3212288-	-	2	8.08334	4.25112	13.0541	8.46388	2.00197	5.04167	8.65259	5.23292	1.71622	0.779231	No	No
1864577	1864577-	-	7	1.01042	4.25112	9.49387	0.940431	1.00098	4.00521	6.87249	0.970708	1.71589	0.778956	No	No
2494797	2494797-	-	4	3.03125	8.50223	3.5602	7.52345	6.00591	3.51563	6.03122	6.76468	1.71555	0.778667	No	No
148779	148779+	+	4	3.03125	8.50223	3.5602	1.88086	2.00197	3.51563	6.03122	1.94142	1.71555	0.778667	No	No
2693236	2693236+	+	9	4.04167	11.6906	10.6806	2.82129	5.00492	6.52083	11.1856	3.91311	1.71536	0.778512	No	No
674618	674618-	-	2	11.1146	10.6278	11.8673	5.64259	5.00492	6.5573	11.2476	5.32375	1.71527	0.77844	No	No
2093752	2093752-	-	5	1.01042	3.18834	7.1204	0.940431	1.00098	3.00521	5.15437	0.970708	1.71515	0.778331	No	No
2136553	2136553-	-	5	1.01042	3.18834	7.1204	0.940431	2.00197	3.00521	5.15437	1.4712	1.71515	0.778331	No	No
413143	413143+	+	5	1.01042	3.18834	7.1204	5.64259	2.00197	3.00521	5.15437	3.82228	1.71515	0.778331	No	No
1016018	1016018+	+	5	1.01042	3.18834	7.1204	1.88086	4.00394	3.00521	5.15437	2.9424	1.71515	0.778331	No	No
1838337	1838337+	+	5	1.01042	3.18834	7.1204	0.940431	2.00197	3.00521	5.15437	1.4712	1.71515	0.778331	No	No
2067601	2067601+	+	5	1.01042	3.18834	7.1204	2.82129	6.00591	3.00521	5.15437	4.4136	1.71515	0.778331	No	No
3947934	3947934+	+	5	1.01042	3.18834	7.1204	0.940431	2.00197	3.00521	5.15437	1.4712	1.71515	0.778331	No	No
7264	7264+	+	6	6.0625	15.9417	4.74693	1.88086	2.00197	6.03125	10.3443	1.94142	1.71512	0.778308	No	No
924034	924034+	+	7	4.04167	10.6278	8.30713	6.58302	3.00295	5.52083	9.46746	4.79299	1.71486	0.778091	No	No
3516962	3516962+	+	7	4.04167	10.6278	8.30713	1.88086	4.00394	5.52083	9.46746	2.9424	1.71486	0.778091	No	No
4155109	4155109+	+	7	4.04167	10.6278	8.30713	13.166	12.0118	5.52083	9.46746	12.5889	1.71486	0.778091	No	No
2743440	2743440-	-	25	18.1875	46.7623	27.2949	14.1065	18.0177	21.5938	37.0286	16.0621	1.71478	0.778025	No	No
2424122	2424122-	-	26	30.3125	57.3901	39.1622	14.1065	15.0148	28.1563	48.2761	14.5606	1.71458	0.777855	No	No
1567979	1567979+	+	14	11.1146	27.6323	15.4275	5.64259	2.00197	12.5573	21.5299	3.82228	1.71453	0.777816	No	No
1627798	1627798-	-	2	3.03125	7.43945	1.18673	0.940431	1.00098	2.51563	4.31309	0.970708	1.71452	0.777806	No	No
2012703	2012703-	-	2	3.03125	7.43945	1.18673	7.52345	7.00689	2.51563	4.31309	7.26517	1.71452	0.777806	No	No
2093100	2093100-	-	2	3.03125	7.43945	1.18673	0.940431	7.00689	2.51563	4.31309	3.97366	1.71452	0.777806	No	No
2146590	2146590-	-	2	3.03125	7.43945	1.18673	1.88086	7.00689	2.51563	4.31309	4.44388	1.71452	0.777806	No	No
3848667	3848667-	-	2	3.03125	7.43945	1.18673	2.82129	3.00295	2.51563	4.31309	2.91212	1.71452	0.777806	No	No
4044944	4044944-	-	2	3.03125	7.43945	1.18673	7.52345	6.00591	2.51563	4.31309	6.76468	1.71452	0.777806	No	No
241891	241891+	+	2	3.03125	7.43945	1.18673	6.58302	1.00098	2.51563	4.31309	3.792	1.71452	0.777806	No	No
413332	413332+	+	2	3.03125	7.43945	1.18673	8.46388	4.00394	2.51563	4.31309	6.23391	1.71452	0.777806	No	No
619839	619839+	+	2	3.03125	7.43945	1.18673	0.940431	1.00098	2.51563	4.31309	0.970708	1.71452	0.777806	No	No
805855	805855+	+	15	9.09376	22.3184	18.9877	25.3916	15.0148	12.0469	20.653	20.2032	1.71439	0.777695	No	No
972452	972452+	+	10	8.08334	19.13	11.8673	11.2852	6.00591	9.04167	15.4987	8.64554	1.71414	0.777484	No	No
3267431	3267431+	+	5	4.04167	9.56501	5.93367	3.76172	3.00295	4.52083	7.74934	3.38234	1.71414	0.777484	No	No
3910189	3910189+	+	5	4.04167	9.56501	5.93367	5.64259	1.00098	4.52083	7.74934	3.32179	1.71414	0.777484	No	No
382543	382543+	+	12	15.1563	18.0672	28.4816	5.64259	4.00394	13.5781	23.2744	4.82326	1.71411	0.777461	No	No
3107853	3107853+	+	8	5.05209	11.6906	10.6806	0.940431	1.00098	6.52604	11.1856	0.970708	1.71399	0.77736	No	No
778995	778995+	+	1	12.125	10.6278	11.8673	5.64259	9.00886	6.5625	11.2476	7.32572	1.71391	0.777294	No	No
2299899	2299899-	-	3	1.01042	2.12556	4.74693	0.940431	3.00295	2.00521	3.43625	1.97169	1.71366	0.777081	No	No
2736443	2736443-	-	3	1.01042	2.12556	4.74693	1.88086	1.00098	2.00521	3.43625	1.44092	1.71366	0.777081	No	No
2858506	2858506-	-	3	1.01042	2.12556	4.74693	2.82129	3.00295	2.00521	3.43625	2.91212	1.71366	0.777081	No	No
2893185	2893185-	-	3	1.01042	2.12556	4.74693	13.166	8.00788	2.00521	3.43625	10.587	1.71366	0.777081	No	No
3299918	3299918-	-	3	1.01042	2.12556	4.74693	2.82129	4.00394	2.00521	3.43625	3.41262	1.71366	0.777081	No	No
3629409	3629409-	-	3	1.01042	2.12556	4.74693	2.82129	8.00788	2.00521	3.43625	5.41459	1.71366	0.777081	No	No
3655650	3655650-	-	3	1.01042	2.12556	4.74693	0.940431	1.00098	2.00521	3.43625	0.970708	1.71366	0.777081	No	No
4047436	4047436-	-	3	1.01042	2.12556	4.74693	5.64259	9.00886	2.00521	3.43625	7.32572	1.71366	0.777081	No	No
4050026	4050026-	-	3	1.01042	2.12556	4.74693	0.940431	2.00197	2.00521	3.43625	1.4712	1.71366	0.777081	No	No
4265906	4265906-	-	3	1.01042	2.12556	4.74693	3.76172	4.00394	2.00521	3.43625	3.88283	1.71366	0.777081	No	No
4361071	4361071-	-	3	1.01042	2.12556	4.74693	0.940431	2.00197	2.00521	3.43625	1.4712	1.71366	0.777081	No	No
343825	343825+	+	3	1.01042	2.12556	4.74693	0.940431	2.00197	2.00521	3.43625	1.4712	1.71366	0.777081	No	No
421805	421805+	+	3	1.01042	2.12556	4.74693	1.88086	2.00197	2.00521	3.43625	1.94142	1.71366	0.777081	No	No
604273	604273+	+	3	1.01042	2.12556	4.74693	1.88086	1.00098	2.00521	3.43625	1.44092	1.71366	0.777081	No	No
785670	785670+	+	3	1.01042	2.12556	4.74693	1.88086	4.00394	2.00521	3.43625	2.9424	1.71366	0.777081	No	No
983115	983115+	+	3	1.01042	2.12556	4.74693	7.52345	5.00492	2.00521	3.43625	6.26419	1.71366	0.777081	No	No
1282784	1282784+	+	3	1.01042	2.12556	4.74693	1.88086	2.00197	2.00521	3.43625	1.94142	1.71366	0.777081	No	No
1464752	1464752+	+	3	1.01042	2.12556	4.74693	1.88086	1.00098	2.00521	3.43625	1.44092	1.71366	0.777081	No	No
1852003	1852003+	+	3	1.01042	2.12556	4.74693	0.940431	2.00197	2.00521	3.43625	1.4712	1.71366	0.777081	No	No
2179076	2179076+	+	3	1.01042	2.12556	4.74693	1.88086	2.00197	2.00521	3.43625	1.94142	1.71366	0.777081	No	No
3514214	3514214+	+	3	1.01042	2.12556	4.74693	0.940431	2.00197	2.00521	3.43625	1.4712	1.71366	0.777081	No	No
4287511	4287511+	+	3	1.01042	2.12556	4.74693	3.76172	4.00394	2.00521	3.43625	3.88283	1.71366	0.777081	No	No
2483128	2483128+	+	5	7.07292	15.9417	4.74693	3.76172	3.00295	6.03646	10.3443	3.38234	1.71364	0.777063	No	No
1099590	1099590+	+	9	6.0625	12.7533	13.0541	3.76172	5.00492	7.53125	12.9037	4.38332	1.71335	0.776824	No	No
918652	918652-	-	6	5.05209	10.6278	8.30713	12.2256	19.0187	5.52604	9.46746	15.6222	1.71324	0.776731	No	No
4100705	4100705+	+	13	8.08334	15.9417	20.1745	6.58302	9.00886	10.5417	18.0581	7.79594	1.71302	0.776541	No	No
2424831	2424831-	-	3	4.04167	8.50223	3.5602	5.64259	8.00788	3.52083	6.03122	6.82523	1.71301	0.776532	No	No
3932356	3932356-	-	3	4.04167	8.50223	3.5602	2.82129	7.00689	3.52083	6.03122	4.91409	1.71301	0.776532	No	No
281584	281584+	+	3	4.04167	8.50223	3.5602	0.940431	1.00098	3.52083	6.03122	0.970708	1.71301	0.776532	No	No
817203	817203+	+	3	4.04167	8.50223	3.5602	3.76172	2.00197	3.52083	6.03122	2.88185	1.71301	0.776532	No	No
1350675	1350675+	+	3	4.04167	8.50223	3.5602	1.88086	1.00098	3.52083	6.03122	1.44092	1.71301	0.776532	No	No
1487921	1487921+	+	3	4.04167	8.50223	3.5602	6.58302	5.00492	3.52083	6.03122	5.79397	1.71301	0.776532	No	No
2034713	2034713+	+	3	4.04167	8.50223	3.5602	13.166	10.0098	3.52083	6.03122	11.5879	1.71301	0.776532	No	No
4131619	4131619+	+	3	4.04167	8.50223	3.5602	1.88086	5.00492	3.52083	6.03122	3.44289	1.71301	0.776532	No	No
4342063	4342063+	+	3	4.04167	8.50223	3.5602	0.940431	6.00591	3.52083	6.03122	3.47317	1.71301	0.776532	No	No
1160637	1160637-	-	38	21.2188	56.3273	45.0959	0.940431	1.00098	29.6094	50.7116	0.970708	1.71269	0.776261	No	No
2422375	2422375-	-	4	2.02083	3.18834	7.1204	3.76172	5.00492	3.01042	5.15437	4.38332	1.71218	0.775832	No	No
3092451	3092451-	-	4	2.02083	3.18834	7.1204	0.940431	1.00098	3.01042	5.15437	0.970708	1.71218	0.775832	No	No
3278937	3278937-	-	4	2.02083	3.18834	7.1204	11.2852	7.00689	3.01042	5.15437	9.14603	1.71218	0.775832	No	No
3596813	3596813-	-	4	2.02083	3.18834	7.1204	0.940431	1.00098	3.01042	5.15437	0.970708	1.71218	0.775832	No	No
2552336	2552336+	+	4	2.02083	3.18834	7.1204	0.940431	1.00098	3.01042	5.15437	0.970708	1.71218	0.775832	No	No
3214815	3214815+	+	4	2.02083	3.18834	7.1204	1.88086	2.00197	3.01042	5.15437	1.94142	1.71218	0.775832	No	No
2736082	2736082-	-	4	5.05209	9.56501	5.93367	5.64259	8.00788	4.52604	7.74934	6.82523	1.71217	0.775823	No	No
3947173	3947173+	+	5	6.0625	10.6278	8.30713	3.76172	2.00197	5.53125	9.46746	2.88185	1.71163	0.775372	No	No
855866	855866-	-	5	3.03125	4.25112	9.49387	3.76172	4.00394	4.01563	6.87249	3.88283	1.71144	0.775208	No	No
2408607	2408607-	-	30	31.3229	66.9551	37.9755	14.1065	17.0167	30.6615	52.4653	15.5616	1.71111	0.774936	No	No
1326787	1326787-	-	1	4.04167	7.43945	1.18673	2.82129	4.00394	2.52083	4.31309	3.41262	1.71098	0.774821	No	No
3109763	3109763-	-	1	4.04167	7.43945	1.18673	0.940431	1.00098	2.52083	4.31309	0.970708	1.71098	0.774821	No	No
3920065	3920065-	-	1	4.04167	7.43945	1.18673	8.46388	9.00886	2.52083	4.31309	8.73637	1.71098	0.774821	No	No
553220	553220+	+	1	4.04167	7.43945	1.18673	1.88086	2.00197	2.52083	4.31309	1.94142	1.71098	0.774821	No	No
609088	609088+	+	1	4.04167	7.43945	1.18673	3.76172	5.00492	2.52083	4.31309	4.38332	1.71098	0.774821	No	No
2521677	2521677+	+	1	4.04167	7.43945	1.18673	7.52345	12.0118	2.52083	4.31309	9.76763	1.71098	0.774821	No	No
3023040	3023040+	+	45	27.2813	69.0806	54.5897	18.8086	47.0463	36.1406	61.8352	32.9275	1.71096	0.774806	No	No
3484441	3484441+	+	7	5.05209	6.37667	14.2408	14.1065	8.00788	6.02604	10.3087	11.0572	1.7107	0.774585	No	No
2625974	2625974-	-	42	29.3021	53.139	68.8305	14.1065	5.00492	35.6511	60.9847	9.55569	1.7106	0.774504	No	No
841880	841880-	-	2	5.05209	8.50223	3.5602	3.76172	2.00197	3.52604	6.03122	2.88185	1.71048	0.774399	No	No
4254320	4254320-	-	2	5.05209	8.50223	3.5602	3.76172	3.00295	3.52604	6.03122	3.38234	1.71048	0.774399	No	No
3694695	3694695+	+	2	5.05209	8.50223	3.5602	1.88086	3.00295	3.52604	6.03122	2.44191	1.71048	0.774399	No	No
767516	767516-	-	3	6.0625	9.56501	5.93367	1.88086	2.00197	4.53125	7.74934	1.94142	1.7102	0.774164	No	No
3640311	3640311-	-	28	18.1875	35.0717	43.9091	2.82129	2.00197	23.0938	39.4904	2.41163	1.71	0.774	No	No
1203795	1203795+	+	6	9.09376	12.7533	13.0541	7.52345	10.0098	7.54688	12.9037	8.76665	1.70981	0.773834	No	No
2400663	2400663+	+	14	3.03125	14.8789	14.2408	8.46388	3.00295	8.51563	14.5599	5.73342	1.70978	0.773811	No	No
4336301	4336301-	-	8	11.1146	14.8789	17.801	0.940431	1.00098	9.5573	16.34	0.970708	1.70968	0.77373	No	No
354720	354720+	+	3	3.03125	3.18834	7.1204	0.940431	1.00098	3.01563	5.15437	0.970708	1.70922	0.773338	No	No
817563	817563+	+	3	3.03125	3.18834	7.1204	4.70216	2.00197	3.01563	5.15437	3.35206	1.70922	0.773338	No	No
2361703	2361703+	+	3	3.03125	3.18834	7.1204	8.46388	9.00886	3.01563	5.15437	8.73637	1.70922	0.773338	No	No
2362564	2362564+	+	3	3.03125	3.18834	7.1204	0.940431	2.00197	3.01563	5.15437	1.4712	1.70922	0.773338	No	No
4288230	4288230+	+	3	3.03125	3.18834	7.1204	0.940431	1.00098	3.01563	5.15437	0.970708	1.70922	0.773338	No	No
24967	24967-	-	1	1.01042	1.06278	2.37347	3.76172	8.00788	1.00521	1.71812	5.8848	1.70922	0.773338	No	No
25048	25048-	-	1	1.01042	1.06278	2.37347	0.940431	4.00394	1.00521	1.71812	2.47218	1.70922	0.773338	No	No
50643	50643-	-	1	1.01042	1.06278	2.37347	2.82129	6.00591	1.00521	1.71812	4.4136	1.70922	0.773338	No	No
123075	123075-	-	1	1.01042	1.06278	2.37347	2.82129	1.00098	1.00521	1.71812	1.91114	1.70922	0.773338	No	No
129622	129622-	-	1	1.01042	1.06278	2.37347	0.940431	1.00098	1.00521	1.71812	0.970708	1.70922	0.773338	No	No
210373	210373-	-	1	1.01042	1.06278	2.37347	0.940431	2.00197	1.00521	1.71812	1.4712	1.70922	0.773338	No	No
240720	240720-	-	1	1.01042	1.06278	2.37347	1.88086	1.00098	1.00521	1.71812	1.44092	1.70922	0.773338	No	No
247696	247696-	-	1	1.01042	1.06278	2.37347	1.88086	6.00591	1.00521	1.71812	3.94339	1.70922	0.773338	No	No
291500	291500-	-	1	1.01042	1.06278	2.37347	0.940431	1.00098	1.00521	1.71812	0.970708	1.70922	0.773338	No	No
299772	299772-	-	1	1.01042	1.06278	2.37347	0.940431	3.00295	1.00521	1.71812	1.97169	1.70922	0.773338	No	No
314839	314839-	-	2	2.02083	2.12556	4.74693	1.88086	1.00098	2.01042	3.43625	1.44092	1.70922	0.773338	No	No
321796	321796-	-	1	1.01042	1.06278	2.37347	6.58302	4.00394	1.00521	1.71812	5.29348	1.70922	0.773338	No	No
385202	385202-	-	1	1.01042	1.06278	2.37347	0.940431	1.00098	1.00521	1.71812	0.970708	1.70922	0.773338	No	No
405124	405124-	-	1	1.01042	1.06278	2.37347	5.64259	5.00492	1.00521	1.71812	5.32375	1.70922	0.773338	No	No
406132	406132-	-	1	1.01042	1.06278	2.37347	3.76172	7.00689	1.00521	1.71812	5.38431	1.70922	0.773338	No	No
425782	425782-	-	1	1.01042	1.06278	2.37347	0.940431	1.00098	1.00521	1.71812	0.970708	1.70922	0.773338	No	No
458078	458078-	-	1	1.01042	1.06278	2.37347	3.76172	1.00098	1.00521	1.71812	2.38135	1.70922	0.773338	No	No
481753	481753-	-	1	1.01042	1.06278	2.37347	0.940431	1.00098	1.00521	1.71812	0.970708	1.70922	0.773338	No	No
498873	498873-	-	1	1.01042	1.06278	2.37347	6.58302	10.0098	1.00521	1.71812	8.29643	1.70922	0.773338	No	No
499173	499173-	-	1	1.01042	1.06278	2.37347	0.940431	1.00098	1.00521	1.71812	0.970708	1.70922	0.773338	No	No
533282	533282-	-	1	1.01042	1.06278	2.37347	0.940431	1.00098	1.00521	1.71812	0.970708	1.70922	0.773338	No	No
624730	624730-	-	1	1.01042	1.06278	2.37347	0.940431	1.00098	1.00521	1.71812	0.970708	1.70922	0.773338	No	No
708496	708496-	-	1	1.01042	1.06278	2.37347	1.88086	4.00394	1.00521	1.71812	2.9424	1.70922	0.773338	No	No
719328	719328-	-	2	2.02083	2.12556	4.74693	0.940431	5.00492	2.01042	3.43625	2.97268	1.70922	0.773338	No	No
744960	744960-	-	1	1.01042	1.06278	2.37347	2.82129	4.00394	1.00521	1.71812	3.41262	1.70922	0.773338	No	No
755032	755032-	-	1	1.01042	1.06278	2.37347	1.88086	5.00492	1.00521	1.71812	3.44289	1.70922	0.773338	No	No
771461	771461-	-	1	1.01042	1.06278	2.37347	11.2852	4.00394	1.00521	1.71812	7.64456	1.70922	0.773338	No	No
862856	862856-	-	1	1.01042	1.06278	2.37347	3.76172	3.00295	1.00521	1.71812	3.38234	1.70922	0.773338	No	No
947465	947465-	-	1	1.01042	1.06278	2.37347	0.940431	1.00098	1.00521	1.71812	0.970708	1.70922	0.773338	No	No
963999	963999-	-	1	1.01042	1.06278	2.37347	3.76172	9.00886	1.00521	1.71812	6.38529	1.70922	0.773338	No	No
964753	964753-	-	1	1.01042	1.06278	2.37347	7.52345	7.00689	1.00521	1.71812	7.26517	1.70922	0.773338	No	No
983334	983334-	-	1	1.01042	1.06278	2.37347	1.88086	2.00197	1.00521	1.71812	1.94142	1.70922	0.773338	No	No
987403	987403-	-	1	1.01042	1.06278	2.37347	1.88086	2.00197	1.00521	1.71812	1.94142	1.70922	0.773338	No	No
1121256	1121256-	-	1	1.01042	1.06278	2.37347	0.940431	2.00197	1.00521	1.71812	1.4712	1.70922	0.773338	No	No
1126032	1126032-	-	1	1.01042	1.06278	2.37347	3.76172	4.00394	1.00521	1.71812	3.88283	1.70922	0.773338	No	No
1131098	1131098-	-	1	1.01042	1.06278	2.37347	0.940431	1.00098	1.00521	1.71812	0.970708	1.70922	0.773338	No	No
1135948	1135948-	-	1	1.01042	1.06278	2.37347	2.82129	4.00394	1.00521	1.71812	3.41262	1.70922	0.773338	No	No
1170557	1170557-	-	1	1.01042	1.06278	2.37347	3.76172	2.00197	1.00521	1.71812	2.88185	1.70922	0.773338	No	No
1234657	1234657-	-	1	1.01042	1.06278	2.37347	3.76172	8.00788	1.00521	1.71812	5.8848	1.70922	0.773338	No	No
1236161	1236161-	-	1	1.01042	1.06278	2.37347	3.76172	12.0118	1.00521	1.71812	7.88677	1.70922	0.773338	No	No
1283709	1283709-	-	1	1.01042	1.06278	2.37347	6.58302	5.00492	1.00521	1.71812	5.79397	1.70922	0.773338	No	No
1325255	1325255-	-	1	1.01042	1.06278	2.37347	2.82129	5.00492	1.00521	1.71812	3.91311	1.70922	0.773338	No	No
1376717	1376717-	-	1	1.01042	1.06278	2.37347	1.88086	2.00197	1.00521	1.71812	1.94142	1.70922	0.773338	No	No
1376980	1376980-	-	1	1.01042	1.06278	2.37347	0.940431	1.00098	1.00521	1.71812	0.970708	1.70922	0.773338	No	No
1492821	1492821-	-	2	2.02083	2.12556	4.74693	1.88086	7.00689	2.01042	3.43625	4.44388	1.70922	0.773338	No	No
1498302	1498302-	-	1	1.01042	1.06278	2.37347	4.70216	2.00197	1.00521	1.71812	3.35206	1.70922	0.773338	No	No
1504591	1504591-	-	1	1.01042	1.06278	2.37347	0.940431	1.00098	1.00521	1.71812	0.970708	1.70922	0.773338	No	No
1520000	1520000-	-	1	1.01042	1.06278	2.37347	0.940431	3.00295	1.00521	1.71812	1.97169	1.70922	0.773338	No	No
1553377	1553377-	-	1	1.01042	1.06278	2.37347	0.940431	1.00098	1.00521	1.71812	0.970708	1.70922	0.773338	No	No
1574300	1574300-	-	1	1.01042	1.06278	2.37347	1.88086	1.00098	1.00521	1.71812	1.44092	1.70922	0.773338	No	No
1574439	1574439-	-	1	1.01042	1.06278	2.37347	6.58302	2.00197	1.00521	1.71812	4.29249	1.70922	0.773338	No	No
1585878	1585878-	-	1	1.01042	1.06278	2.37347	6.58302	8.00788	1.00521	1.71812	7.29545	1.70922	0.773338	No	No
1618884	1618884-	-	1	1.01042	1.06278	2.37347	1.88086	1.00098	1.00521	1.71812	1.44092	1.70922	0.773338	No	No
1706309	1706309-	-	1	1.01042	1.06278	2.37347	0.940431	1.00098	1.00521	1.71812	0.970708	1.70922	0.773338	No	No
1729799	1729799-	-	1	1.01042	1.06278	2.37347	0.940431	1.00098	1.00521	1.71812	0.970708	1.70922	0.773338	No	No
1774139	1774139-	-	1	1.01042	1.06278	2.37347	0.940431	1.00098	1.00521	1.71812	0.970708	1.70922	0.773338	No	No
1782707	1782707-	-	2	2.02083	2.12556	4.74693	0.940431	1.00098	2.01042	3.43625	0.970708	1.70922	0.773338	No	No
1822554	1822554-	-	1	1.01042	1.06278	2.37347	0.940431	1.00098	1.00521	1.71812	0.970708	1.70922	0.773338	No	No
1923027	1923027-	-	1	1.01042	1.06278	2.37347	2.82129	4.00394	1.00521	1.71812	3.41262	1.70922	0.773338	No	No
1953882	1953882-	-	1	1.01042	1.06278	2.37347	3.76172	1.00098	1.00521	1.71812	2.38135	1.70922	0.773338	No	No
1973486	1973486-	-	1	1.01042	1.06278	2.37347	0.940431	1.00098	1.00521	1.71812	0.970708	1.70922	0.773338	No	No
1993643	1993643-	-	1	1.01042	1.06278	2.37347	9.40431	12.0118	1.00521	1.71812	10.7081	1.70922	0.773338	No	No
2067765	2067765-	-	1	1.01042	1.06278	2.37347	0.940431	1.00098	1.00521	1.71812	0.970708	1.70922	0.773338	No	No
2089010	2089010-	-	1	1.01042	1.06278	2.37347	0.940431	1.00098	1.00521	1.71812	0.970708	1.70922	0.773338	No	No
2095194	2095194-	-	1	1.01042	1.06278	2.37347	1.88086	1.00098	1.00521	1.71812	1.44092	1.70922	0.773338	No	No
2104599	2104599-	-	1	1.01042	1.06278	2.37347	6.58302	1.00098	1.00521	1.71812	3.792	1.70922	0.773338	No	No
2120144	2120144-	-	1	1.01042	1.06278	2.37347	0.940431	1.00098	1.00521	1.71812	0.970708	1.70922	0.773338	No	No
2120712	2120712-	-	1	1.01042	1.06278	2.37347	0.940431	1.00098	1.00521	1.71812	0.970708	1.70922	0.773338	No	No
2121205	2121205-	-	1	1.01042	1.06278	2.37347	7.52345	4.00394	1.00521	1.71812	5.76369	1.70922	0.773338	No	No
2122110	2122110-	-	1	1.01042	1.06278	2.37347	2.82129	8.00788	1.00521	1.71812	5.41459	1.70922	0.773338	No	No
2133406	2133406-	-	1	1.01042	1.06278	2.37347	1.88086	3.00295	1.00521	1.71812	2.44191	1.70922	0.773338	No	No
2135238	2135238-	-	1	1.01042	1.06278	2.37347	4.70216	3.00295	1.00521	1.71812	3.85255	1.70922	0.773338	No	No
2225915	2225915-	-	1	1.01042	1.06278	2.37347	1.88086	2.00197	1.00521	1.71812	1.94142	1.70922	0.773338	No	No
2227403	2227403-	-	2	2.02083	2.12556	4.74693	1.88086	3.00295	2.01042	3.43625	2.44191	1.70922	0.773338	No	No
2275938	2275938-	-	1	1.01042	1.06278	2.37347	1.88086	1.00098	1.00521	1.71812	1.44092	1.70922	0.773338	No	No
2285297	2285297-	-	1	1.01042	1.06278	2.37347	2.82129	4.00394	1.00521	1.71812	3.41262	1.70922	0.773338	No	No
2305680	2305680-	-	1	1.01042	1.06278	2.37347	3.76172	3.00295	1.00521	1.71812	3.38234	1.70922	0.773338	No	No
2308662	2308662-	-	1	1.01042	1.06278	2.37347	0.940431	1.00098	1.00521	1.71812	0.970708	1.70922	0.773338	No	No
2310390	2310390-	-	1	1.01042	1.06278	2.37347	0.940431	1.00098	1.00521	1.71812	0.970708	1.70922	0.773338	No	No
2311429	2311429-	-	1	1.01042	1.06278	2.37347	0.940431	1.00098	1.00521	1.71812	0.970708	1.70922	0.773338	No	No
2348995	2348995-	-	1	1.01042	1.06278	2.37347	0.940431	2.00197	1.00521	1.71812	1.4712	1.70922	0.773338	No	No
2369166	2369166-	-	1	1.01042	1.06278	2.37347	2.82129	8.00788	1.00521	1.71812	5.41459	1.70922	0.773338	No	No
2409127	2409127-	-	1	1.01042	1.06278	2.37347	7.52345	3.00295	1.00521	1.71812	5.2632	1.70922	0.773338	No	No
2409372	2409372-	-	1	1.01042	1.06278	2.37347	4.70216	2.00197	1.00521	1.71812	3.35206	1.70922	0.773338	No	No
2424262	2424262-	-	1	1.01042	1.06278	2.37347	6.58302	8.00788	1.00521	1.71812	7.29545	1.70922	0.773338	No	No
2425099	2425099-	-	1	1.01042	1.06278	2.37347	10.3447	7.00689	1.00521	1.71812	8.67582	1.70922	0.773338	No	No
2440418	2440418-	-	1	1.01042	1.06278	2.37347	0.940431	4.00394	1.00521	1.71812	2.47218	1.70922	0.773338	No	No
2446010	2446010-	-	4	4.04167	4.25112	9.49387	5.64259	8.00788	4.02083	6.87249	6.82523	1.70922	0.773338	No	No
2461933	2461933-	-	2	2.02083	2.12556	4.74693	12.2256	3.00295	2.01042	3.43625	7.61428	1.70922	0.773338	No	No
2503542	2503542-	-	1	1.01042	1.06278	2.37347	3.76172	2.00197	1.00521	1.71812	2.88185	1.70922	0.773338	No	No
2507338	2507338-	-	1	1.01042	1.06278	2.37347	1.88086	2.00197	1.00521	1.71812	1.94142	1.70922	0.773338	No	No
2571034	2571034-	-	1	1.01042	1.06278	2.37347	4.70216	1.00098	1.00521	1.71812	2.85157	1.70922	0.773338	No	No
2588798	2588798-	-	1	1.01042	1.06278	2.37347	5.64259	5.00492	1.00521	1.71812	5.32375	1.70922	0.773338	No	No
2599327	2599327-	-	1	1.01042	1.06278	2.37347	0.940431	2.00197	1.00521	1.71812	1.4712	1.70922	0.773338	No	No
2601903	2601903-	-	1	1.01042	1.06278	2.37347	0.940431	5.00492	1.00521	1.71812	2.97268	1.70922	0.773338	No	No
2649711	2649711-	-	1	1.01042	1.06278	2.37347	1.88086	1.00098	1.00521	1.71812	1.44092	1.70922	0.773338	No	No
2654431	2654431-	-	1	1.01042	1.06278	2.37347	3.76172	2.00197	1.00521	1.71812	2.88185	1.70922	0.773338	No	No
2666715	2666715-	-	1	1.01042	1.06278	2.37347	1.88086	2.00197	1.00521	1.71812	1.94142	1.70922	0.773338	No	No
2707833	2707833-	-	1	1.01042	1.06278	2.37347	0.940431	1.00098	1.00521	1.71812	0.970708	1.70922	0.773338	No	No
2708917	2708917-	-	1	1.01042	1.06278	2.37347	0.940431	1.00098	1.00521	1.71812	0.970708	1.70922	0.773338	No	No
2727838	2727838-	-	1	1.01042	1.06278	2.37347	6.58302	6.00591	1.00521	1.71812	6.29446	1.70922	0.773338	No	No
2727849	2727849-	-	1	1.01042	1.06278	2.37347	3.76172	4.00394	1.00521	1.71812	3.88283	1.70922	0.773338	No	No
2740019	2740019-	-	1	1.01042	1.06278	2.37347	8.46388	4.00394	1.00521	1.71812	6.23391	1.70922	0.773338	No	No
2743519	2743519-	-	1	1.01042	1.06278	2.37347	3.76172	3.00295	1.00521	1.71812	3.38234	1.70922	0.773338	No	No
2752935	2752935-	-	1	1.01042	1.06278	2.37347	0.940431	1.00098	1.00521	1.71812	0.970708	1.70922	0.773338	No	No
2783570	2783570-	-	1	1.01042	1.06278	2.37347	0.940431	3.00295	1.00521	1.71812	1.97169	1.70922	0.773338	No	No
2783934	2783934-	-	1	1.01042	1.06278	2.37347	0.940431	1.00098	1.00521	1.71812	0.970708	1.70922	0.773338	No	No
2808705	2808705-	-	1	1.01042	1.06278	2.37347	0.940431	1.00098	1.00521	1.71812	0.970708	1.70922	0.773338	No	No
2810058	2810058-	-	1	1.01042	1.06278	2.37347	9.40431	5.00492	1.00521	1.71812	7.20462	1.70922	0.773338	No	No
2810362	2810362-	-	1	1.01042	1.06278	2.37347	5.64259	3.00295	1.00521	1.71812	4.32277	1.70922	0.773338	No	No
2834505	2834505-	-	1	1.01042	1.06278	2.37347	0.940431	1.00098	1.00521	1.71812	0.970708	1.70922	0.773338	No	No
2841233	2841233-	-	1	1.01042	1.06278	2.37347	1.88086	1.00098	1.00521	1.71812	1.44092	1.70922	0.773338	No	No
2842874	2842874-	-	1	1.01042	1.06278	2.37347	6.58302	3.00295	1.00521	1.71812	4.79299	1.70922	0.773338	No	No
2845357	2845357-	-	1	1.01042	1.06278	2.37347	0.940431	2.00197	1.00521	1.71812	1.4712	1.70922	0.773338	No	No
2846313	2846313-	-	1	1.01042	1.06278	2.37347	4.70216	2.00197	1.00521	1.71812	3.35206	1.70922	0.773338	No	No
2847452	2847452-	-	1	1.01042	1.06278	2.37347	2.82129	3.00295	1.00521	1.71812	2.91212	1.70922	0.773338	No	No
2847524	2847524-	-	1	1.01042	1.06278	2.37347	1.88086	3.00295	1.00521	1.71812	2.44191	1.70922	0.773338	No	No
2848653	2848653-	-	1	1.01042	1.06278	2.37347	1.88086	7.00689	1.00521	1.71812	4.44388	1.70922	0.773338	No	No
2849225	2849225-	-	4	4.04167	4.25112	9.49387	5.64259	12.0118	4.02083	6.87249	8.8272	1.70922	0.773338	No	No
2850502	2850502-	-	1	1.01042	1.06278	2.37347	2.82129	4.00394	1.00521	1.71812	3.41262	1.70922	0.773338	No	No
2862688	2862688-	-	2	2.02083	2.12556	4.74693	7.52345	13.0128	2.01042	3.43625	10.2681	1.70922	0.773338	No	No
2863491	2863491-	-	1	1.01042	1.06278	2.37347	1.88086	1.00098	1.00521	1.71812	1.44092	1.70922	0.773338	No	No
2876027	2876027-	-	1	1.01042	1.06278	2.37347	5.64259	6.00591	1.00521	1.71812	5.82425	1.70922	0.773338	No	No
2894497	2894497-	-	1	1.01042	1.06278	2.37347	2.82129	1.00098	1.00521	1.71812	1.91114	1.70922	0.773338	No	No
2914903	2914903-	-	1	1.01042	1.06278	2.37347	0.940431	1.00098	1.00521	1.71812	0.970708	1.70922	0.773338	No	No
2915250	2915250-	-	1	1.01042	1.06278	2.37347	6.58302	4.00394	1.00521	1.71812	5.29348	1.70922	0.773338	No	No
2915926	2915926-	-	1	1.01042	1.06278	2.37347	1.88086	1.00098	1.00521	1.71812	1.44092	1.70922	0.773338	No	No
2942525	2942525-	-	1	1.01042	1.06278	2.37347	1.88086	2.00197	1.00521	1.71812	1.94142	1.70922	0.773338	No	No
2943826	2943826-	-	1	1.01042	1.06278	2.37347	0.940431	1.00098	1.00521	1.71812	0.970708	1.70922	0.773338	No	No
2948243	2948243-	-	1	1.01042	1.06278	2.37347	2.82129	1.00098	1.00521	1.71812	1.91114	1.70922	0.773338	No	No
2998625	2998625-	-	2	2.02083	2.12556	4.74693	3.76172	5.00492	2.01042	3.43625	4.38332	1.70922	0.773338	No	No
3005036	3005036-	-	1	1.01042	1.06278	2.37347	0.940431	1.00098	1.00521	1.71812	0.970708	1.70922	0.773338	No	No
3032602	3032602-	-	1	1.01042	1.06278	2.37347	0.940431	1.00098	1.00521	1.71812	0.970708	1.70922	0.773338	No	No
3045071	3045071-	-	1	1.01042	1.06278	2.37347	8.46388	3.00295	1.00521	1.71812	5.73342	1.70922	0.773338	No	No
3048087	3048087-	-	1	1.01042	1.06278	2.37347	3.76172	2.00197	1.00521	1.71812	2.88185	1.70922	0.773338	No	No
3048841	3048841-	-	1	1.01042	1.06278	2.37347	2.82129	2.00197	1.00521	1.71812	2.41163	1.70922	0.773338	No	No
3061574	3061574-	-	1	1.01042	1.06278	2.37347	7.52345	5.00492	1.00521	1.71812	6.26419	1.70922	0.773338	No	No
3061689	3061689-	-	1	1.01042	1.06278	2.37347	5.64259	5.00492	1.00521	1.71812	5.32375	1.70922	0.773338	No	No
3069850	3069850-	-	1	1.01042	1.06278	2.37347	4.70216	2.00197	1.00521	1.71812	3.35206	1.70922	0.773338	No	No
3071281	3071281-	-	1	1.01042	1.06278	2.37347	0.940431	1.00098	1.00521	1.71812	0.970708	1.70922	0.773338	No	No
3091738	3091738-	-	1	1.01042	1.06278	2.37347	8.46388	2.00197	1.00521	1.71812	5.23292	1.70922	0.773338	No	No
3094024	3094024-	-	1	1.01042	1.06278	2.37347	1.88086	1.00098	1.00521	1.71812	1.44092	1.70922	0.773338	No	No
3100893	3100893-	-	1	1.01042	1.06278	2.37347	2.82129	4.00394	1.00521	1.71812	3.41262	1.70922	0.773338	No	No
3122858	3122858-	-	1	1.01042	1.06278	2.37347	0.940431	1.00098	1.00521	1.71812	0.970708	1.70922	0.773338	No	No
3122865	3122865-	-	1	1.01042	1.06278	2.37347	0.940431	1.00098	1.00521	1.71812	0.970708	1.70922	0.773338	No	No
3123109	3123109-	-	1	1.01042	1.06278	2.37347	0.940431	1.00098	1.00521	1.71812	0.970708	1.70922	0.773338	No	No
3143218	3143218-	-	1	1.01042	1.06278	2.37347	0.940431	1.00098	1.00521	1.71812	0.970708	1.70922	0.773338	No	No
3153229	3153229-	-	1	1.01042	1.06278	2.37347	5.64259	5.00492	1.00521	1.71812	5.32375	1.70922	0.773338	No	No
3212362	3212362-	-	1	1.01042	1.06278	2.37347	12.2256	6.00591	1.00521	1.71812	9.11576	1.70922	0.773338	No	No
3225023	3225023-	-	1	1.01042	1.06278	2.37347	0.940431	1.00098	1.00521	1.71812	0.970708	1.70922	0.773338	No	No
3235654	3235654-	-	1	1.01042	1.06278	2.37347	1.88086	1.00098	1.00521	1.71812	1.44092	1.70922	0.773338	No	No
3244691	3244691-	-	1	1.01042	1.06278	2.37347	1.88086	2.00197	1.00521	1.71812	1.94142	1.70922	0.773338	No	No
3273325	3273325-	-	1	1.01042	1.06278	2.37347	0.940431	1.00098	1.00521	1.71812	0.970708	1.70922	0.773338	No	No
3277080	3277080-	-	1	1.01042	1.06278	2.37347	9.40431	10.0098	1.00521	1.71812	9.70708	1.70922	0.773338	No	No
3281410	3281410-	-	1	1.01042	1.06278	2.37347	3.76172	2.00197	1.00521	1.71812	2.88185	1.70922	0.773338	No	No
3282581	3282581-	-	1	1.01042	1.06278	2.37347	4.70216	8.00788	1.00521	1.71812	6.35502	1.70922	0.773338	No	No
3300153	3300153-	-	1	1.01042	1.06278	2.37347	3.76172	2.00197	1.00521	1.71812	2.88185	1.70922	0.773338	No	No
3304167	3304167-	-	1	1.01042	1.06278	2.37347	5.64259	7.00689	1.00521	1.71812	6.32474	1.70922	0.773338	No	No
3307107	3307107-	-	1	1.01042	1.06278	2.37347	5.64259	7.00689	1.00521	1.71812	6.32474	1.70922	0.773338	No	No
3345833	3345833-	-	1	1.01042	1.06278	2.37347	3.76172	1.00098	1.00521	1.71812	2.38135	1.70922	0.773338	No	No
3356535	3356535-	-	1	1.01042	1.06278	2.37347	0.940431	2.00197	1.00521	1.71812	1.4712	1.70922	0.773338	No	No
3362689	3362689-	-	1	1.01042	1.06278	2.37347	1.88086	1.00098	1.00521	1.71812	1.44092	1.70922	0.773338	No	No
3372750	3372750-	-	1	1.01042	1.06278	2.37347	1.88086	3.00295	1.00521	1.71812	2.44191	1.70922	0.773338	No	No
3410838	3410838-	-	1	1.01042	1.06278	2.37347	8.46388	9.00886	1.00521	1.71812	8.73637	1.70922	0.773338	No	No
3414304	3414304-	-	1	1.01042	1.06278	2.37347	8.46388	4.00394	1.00521	1.71812	6.23391	1.70922	0.773338	No	No
3414923	3414923-	-	2	2.02083	2.12556	4.74693	5.64259	6.00591	2.01042	3.43625	5.82425	1.70922	0.773338	No	No
3462069	3462069-	-	1	1.01042	1.06278	2.37347	2.82129	8.00788	1.00521	1.71812	5.41459	1.70922	0.773338	No	No
3473253	3473253-	-	1	1.01042	1.06278	2.37347	0.940431	4.00394	1.00521	1.71812	2.47218	1.70922	0.773338	No	No
3524977	3524977-	-	1	1.01042	1.06278	2.37347	0.940431	1.00098	1.00521	1.71812	0.970708	1.70922	0.773338	No	No
3530174	3530174-	-	1	1.01042	1.06278	2.37347	0.940431	1.00098	1.00521	1.71812	0.970708	1.70922	0.773338	No	No
3564242	3564242-	-	1	1.01042	1.06278	2.37347	0.940431	2.00197	1.00521	1.71812	1.4712	1.70922	0.773338	No	No
3629018	3629018-	-	1	1.01042	1.06278	2.37347	1.88086	1.00098	1.00521	1.71812	1.44092	1.70922	0.773338	No	No
3685649	3685649-	-	1	1.01042	1.06278	2.37347	0.940431	1.00098	1.00521	1.71812	0.970708	1.70922	0.773338	No	No
3693374	3693374-	-	1	1.01042	1.06278	2.37347	3.76172	3.00295	1.00521	1.71812	3.38234	1.70922	0.773338	No	No
3714143	3714143-	-	2	2.02083	2.12556	4.74693	3.76172	1.00098	2.01042	3.43625	2.38135	1.70922	0.773338	No	No
3739579	3739579-	-	1	1.01042	1.06278	2.37347	4.70216	5.00492	1.00521	1.71812	4.85354	1.70922	0.773338	No	No
3766999	3766999-	-	1	1.01042	1.06278	2.37347	1.88086	3.00295	1.00521	1.71812	2.44191	1.70922	0.773338	No	No
3824619	3824619-	-	1	1.01042	1.06278	2.37347	0.940431	1.00098	1.00521	1.71812	0.970708	1.70922	0.773338	No	No
3856043	3856043-	-	1	1.01042	1.06278	2.37347	0.940431	1.00098	1.00521	1.71812	0.970708	1.70922	0.773338	No	No
3862496	3862496-	-	1	1.01042	1.06278	2.37347	1.88086	2.00197	1.00521	1.71812	1.94142	1.70922	0.773338	No	No
3879856	3879856-	-	1	1.01042	1.06278	2.37347	6.58302	4.00394	1.00521	1.71812	5.29348	1.70922	0.773338	No	No
3906609	3906609-	-	1	1.01042	1.06278	2.37347	0.940431	2.00197	1.00521	1.71812	1.4712	1.70922	0.773338	No	No
3954798	3954798-	-	1	1.01042	1.06278	2.37347	0.940431	1.00098	1.00521	1.71812	0.970708	1.70922	0.773338	No	No
3979314	3979314-	-	1	1.01042	1.06278	2.37347	0.940431	1.00098	1.00521	1.71812	0.970708	1.70922	0.773338	No	No
4010308	4010308-	-	2	2.02083	2.12556	4.74693	6.58302	5.00492	2.01042	3.43625	5.79397	1.70922	0.773338	No	No
4021307	4021307-	-	1	1.01042	1.06278	2.37347	4.70216	1.00098	1.00521	1.71812	2.85157	1.70922	0.773338	No	No
4025172	4025172-	-	1	1.01042	1.06278	2.37347	3.76172	6.00591	1.00521	1.71812	4.88382	1.70922	0.773338	No	No
4030222	4030222-	-	1	1.01042	1.06278	2.37347	2.82129	1.00098	1.00521	1.71812	1.91114	1.70922	0.773338	No	No
4031746	4031746-	-	2	2.02083	2.12556	4.74693	0.940431	1.00098	2.01042	3.43625	0.970708	1.70922	0.773338	No	No
4039046	4039046-	-	1	1.01042	1.06278	2.37347	2.82129	5.00492	1.00521	1.71812	3.91311	1.70922	0.773338	No	No
4039415	4039415-	-	1	1.01042	1.06278	2.37347	5.64259	7.00689	1.00521	1.71812	6.32474	1.70922	0.773338	No	No
4068679	4068679-	-	1	1.01042	1.06278	2.37347	0.940431	1.00098	1.00521	1.71812	0.970708	1.70922	0.773338	No	No
4072895	4072895-	-	1	1.01042	1.06278	2.37347	0.940431	1.00098	1.00521	1.71812	0.970708	1.70922	0.773338	No	No
4129039	4129039-	-	1	1.01042	1.06278	2.37347	6.58302	4.00394	1.00521	1.71812	5.29348	1.70922	0.773338	No	No
4174170	4174170-	-	1	1.01042	1.06278	2.37347	0.940431	5.00492	1.00521	1.71812	2.97268	1.70922	0.773338	No	No
4195027	4195027-	-	1	1.01042	1.06278	2.37347	0.940431	1.00098	1.00521	1.71812	0.970708	1.70922	0.773338	No	No
4197966	4197966-	-	1	1.01042	1.06278	2.37347	0.940431	1.00098	1.00521	1.71812	0.970708	1.70922	0.773338	No	No
4255812	4255812-	-	1	1.01042	1.06278	2.37347	4.70216	1.00098	1.00521	1.71812	2.85157	1.70922	0.773338	No	No
4257152	4257152-	-	1	1.01042	1.06278	2.37347	0.940431	2.00197	1.00521	1.71812	1.4712	1.70922	0.773338	No	No
4259161	4259161-	-	1	1.01042	1.06278	2.37347	7.52345	3.00295	1.00521	1.71812	5.2632	1.70922	0.773338	No	No
4259225	4259225-	-	1	1.01042	1.06278	2.37347	1.88086	4.00394	1.00521	1.71812	2.9424	1.70922	0.773338	No	No
4260534	4260534-	-	1	1.01042	1.06278	2.37347	0.940431	2.00197	1.00521	1.71812	1.4712	1.70922	0.773338	No	No
4261963	4261963-	-	1	1.01042	1.06278	2.37347	8.46388	4.00394	1.00521	1.71812	6.23391	1.70922	0.773338	No	No
4265611	4265611-	-	1	1.01042	1.06278	2.37347	0.940431	1.00098	1.00521	1.71812	0.970708	1.70922	0.773338	No	No
4359336	4359336-	-	1	1.01042	1.06278	2.37347	0.940431	2.00197	1.00521	1.71812	1.4712	1.70922	0.773338	No	No
4360789	4360789-	-	1	1.01042	1.06278	2.37347	0.940431	8.00788	1.00521	1.71812	4.47415	1.70922	0.773338	No	No
4360848	4360848-	-	1	1.01042	1.06278	2.37347	2.82129	9.00886	1.00521	1.71812	5.91508	1.70922	0.773338	No	No
4366932	4366932-	-	1	1.01042	1.06278	2.37347	0.940431	1.00098	1.00521	1.71812	0.970708	1.70922	0.773338	No	No
4409189	4409189-	-	1	1.01042	1.06278	2.37347	0.940431	1.00098	1.00521	1.71812	0.970708	1.70922	0.773338	No	No
4410319	4410319-	-	1	1.01042	1.06278	2.37347	0.940431	1.00098	1.00521	1.71812	0.970708	1.70922	0.773338	No	No
1928	1928+	+	1	1.01042	1.06278	2.37347	0.940431	3.00295	1.00521	1.71812	1.97169	1.70922	0.773338	No	No
50793	50793+	+	1	1.01042	1.06278	2.37347	4.70216	2.00197	1.00521	1.71812	3.35206	1.70922	0.773338	No	No
53824	53824+	+	2	2.02083	2.12556	4.74693	5.64259	5.00492	2.01042	3.43625	5.32375	1.70922	0.773338	No	No
117873	117873+	+	1	1.01042	1.06278	2.37347	3.76172	5.00492	1.00521	1.71812	4.38332	1.70922	0.773338	No	No
154808	154808+	+	1	1.01042	1.06278	2.37347	1.88086	1.00098	1.00521	1.71812	1.44092	1.70922	0.773338	No	No
162583	162583+	+	1	1.01042	1.06278	2.37347	0.940431	2.00197	1.00521	1.71812	1.4712	1.70922	0.773338	No	No
171491	171491+	+	1	1.01042	1.06278	2.37347	0.940431	2.00197	1.00521	1.71812	1.4712	1.70922	0.773338	No	No
173679	173679+	+	1	1.01042	1.06278	2.37347	0.940431	1.00098	1.00521	1.71812	0.970708	1.70922	0.773338	No	No
198864	198864+	+	1	1.01042	1.06278	2.37347	0.940431	1.00098	1.00521	1.71812	0.970708	1.70922	0.773338	No	No
205664	205664+	+	1	1.01042	1.06278	2.37347	1.88086	1.00098	1.00521	1.71812	1.44092	1.70922	0.773338	No	No
206060	206060+	+	1	1.01042	1.06278	2.37347	1.88086	1.00098	1.00521	1.71812	1.44092	1.70922	0.773338	No	No
251770	251770+	+	1	1.01042	1.06278	2.37347	3.76172	7.00689	1.00521	1.71812	5.38431	1.70922	0.773338	No	No
252053	252053+	+	1	1.01042	1.06278	2.37347	0.940431	1.00098	1.00521	1.71812	0.970708	1.70922	0.773338	No	No
263192	263192+	+	2	2.02083	2.12556	4.74693	6.58302	2.00197	2.01042	3.43625	4.29249	1.70922	0.773338	No	No
287499	287499+	+	1	1.01042	1.06278	2.37347	0.940431	2.00197	1.00521	1.71812	1.4712	1.70922	0.773338	No	No
288525	288525+	+	1	1.01042	1.06278	2.37347	9.40431	2.00197	1.00521	1.71812	5.70314	1.70922	0.773338	No	No
301865	301865+	+	1	1.01042	1.06278	2.37347	3.76172	1.00098	1.00521	1.71812	2.38135	1.70922	0.773338	No	No
342446	342446+	+	1	1.01042	1.06278	2.37347	6.58302	5.00492	1.00521	1.71812	5.79397	1.70922	0.773338	No	No
343295	343295+	+	1	1.01042	1.06278	2.37347	0.940431	1.00098	1.00521	1.71812	0.970708	1.70922	0.773338	No	No
345600	345600+	+	1	1.01042	1.06278	2.37347	4.70216	3.00295	1.00521	1.71812	3.85255	1.70922	0.773338	No	No
351318	351318+	+	1	1.01042	1.06278	2.37347	6.58302	6.00591	1.00521	1.71812	6.29446	1.70922	0.773338	No	No
352195	352195+	+	1	1.01042	1.06278	2.37347	0.940431	1.00098	1.00521	1.71812	0.970708	1.70922	0.773338	No	No
352216	352216+	+	1	1.01042	1.06278	2.37347	0.940431	1.00098	1.00521	1.71812	0.970708	1.70922	0.773338	No	No
355007	355007+	+	1	1.01042	1.06278	2.37347	2.82129	1.00098	1.00521	1.71812	1.91114	1.70922	0.773338	No	No
376186	376186+	+	1	1.01042	1.06278	2.37347	0.940431	2.00197	1.00521	1.71812	1.4712	1.70922	0.773338	No	No
382278	382278+	+	1	1.01042	1.06278	2.37347	7.52345	4.00394	1.00521	1.71812	5.76369	1.70922	0.773338	No	No
400661	400661+	+	1	1.01042	1.06278	2.37347	1.88086	3.00295	1.00521	1.71812	2.44191	1.70922	0.773338	No	No
420372	420372+	+	1	1.01042	1.06278	2.37347	8.46388	10.0098	1.00521	1.71812	9.23686	1.70922	0.773338	No	No
421768	421768+	+	1	1.01042	1.06278	2.37347	0.940431	1.00098	1.00521	1.71812	0.970708	1.70922	0.773338	No	No
423585	423585+	+	1	1.01042	1.06278	2.37347	0.940431	2.00197	1.00521	1.71812	1.4712	1.70922	0.773338	No	No
436456	436456+	+	1	1.01042	1.06278	2.37347	2.82129	1.00098	1.00521	1.71812	1.91114	1.70922	0.773338	No	No
521675	521675+	+	1	1.01042	1.06278	2.37347	1.88086	2.00197	1.00521	1.71812	1.94142	1.70922	0.773338	No	No
528778	528778+	+	1	1.01042	1.06278	2.37347	1.88086	1.00098	1.00521	1.71812	1.44092	1.70922	0.773338	No	No
560293	560293+	+	1	1.01042	1.06278	2.37347	0.940431	1.00098	1.00521	1.71812	0.970708	1.70922	0.773338	No	No
560861	560861+	+	1	1.01042	1.06278	2.37347	4.70216	5.00492	1.00521	1.71812	4.85354	1.70922	0.773338	No	No
575209	575209+	+	1	1.01042	1.06278	2.37347	2.82129	5.00492	1.00521	1.71812	3.91311	1.70922	0.773338	No	No
592677	592677+	+	1	1.01042	1.06278	2.37347	3.76172	7.00689	1.00521	1.71812	5.38431	1.70922	0.773338	No	No
594186	594186+	+	2	2.02083	2.12556	4.74693	4.70216	1.00098	2.01042	3.43625	2.85157	1.70922	0.773338	No	No
600174	600174+	+	1	1.01042	1.06278	2.37347	5.64259	5.00492	1.00521	1.71812	5.32375	1.70922	0.773338	No	No
601652	601652+	+	1	1.01042	1.06278	2.37347	0.940431	2.00197	1.00521	1.71812	1.4712	1.70922	0.773338	No	No
603738	603738+	+	1	1.01042	1.06278	2.37347	1.88086	2.00197	1.00521	1.71812	1.94142	1.70922	0.773338	No	No
607065	607065+	+	1	1.01042	1.06278	2.37347	0.940431	1.00098	1.00521	1.71812	0.970708	1.70922	0.773338	No	No
660786	660786+	+	1	1.01042	1.06278	2.37347	3.76172	1.00098	1.00521	1.71812	2.38135	1.70922	0.773338	No	No
679301	679301+	+	1	1.01042	1.06278	2.37347	2.82129	3.00295	1.00521	1.71812	2.91212	1.70922	0.773338	No	No
685316	685316+	+	1	1.01042	1.06278	2.37347	4.70216	10.0098	1.00521	1.71812	7.356	1.70922	0.773338	No	No
706572	706572+	+	1	1.01042	1.06278	2.37347	0.940431	1.00098	1.00521	1.71812	0.970708	1.70922	0.773338	No	No
735882	735882+	+	1	1.01042	1.06278	2.37347	0.940431	4.00394	1.00521	1.71812	2.47218	1.70922	0.773338	No	No
737091	737091+	+	1	1.01042	1.06278	2.37347	2.82129	3.00295	1.00521	1.71812	2.91212	1.70922	0.773338	No	No
762208	762208+	+	1	1.01042	1.06278	2.37347	0.940431	1.00098	1.00521	1.71812	0.970708	1.70922	0.773338	No	No
762329	762329+	+	1	1.01042	1.06278	2.37347	6.58302	6.00591	1.00521	1.71812	6.29446	1.70922	0.773338	No	No
764970	764970+	+	1	1.01042	1.06278	2.37347	2.82129	8.00788	1.00521	1.71812	5.41459	1.70922	0.773338	No	No
769978	769978+	+	1	1.01042	1.06278	2.37347	2.82129	1.00098	1.00521	1.71812	1.91114	1.70922	0.773338	No	No
770415	770415+	+	1	1.01042	1.06278	2.37347	0.940431	1.00098	1.00521	1.71812	0.970708	1.70922	0.773338	No	No
782014	782014+	+	1	1.01042	1.06278	2.37347	0.940431	1.00098	1.00521	1.71812	0.970708	1.70922	0.773338	No	No
785069	785069+	+	2	2.02083	2.12556	4.74693	1.88086	1.00098	2.01042	3.43625	1.44092	1.70922	0.773338	No	No
793297	793297+	+	1	1.01042	1.06278	2.37347	18.8086	16.0158	1.00521	1.71812	17.4122	1.70922	0.773338	No	No
803190	803190+	+	1	1.01042	1.06278	2.37347	15.9873	7.00689	1.00521	1.71812	11.4971	1.70922	0.773338	No	No
804730	804730+	+	1	1.01042	1.06278	2.37347	8.46388	2.00197	1.00521	1.71812	5.23292	1.70922	0.773338	No	No
812309	812309+	+	1	1.01042	1.06278	2.37347	8.46388	3.00295	1.00521	1.71812	5.73342	1.70922	0.773338	No	No
814564	814564+	+	1	1.01042	1.06278	2.37347	2.82129	1.00098	1.00521	1.71812	1.91114	1.70922	0.773338	No	No
815876	815876+	+	1	1.01042	1.06278	2.37347	0.940431	1.00098	1.00521	1.71812	0.970708	1.70922	0.773338	No	No
837424	837424+	+	1	1.01042	1.06278	2.37347	0.940431	1.00098	1.00521	1.71812	0.970708	1.70922	0.773338	No	No
912644	912644+	+	1	1.01042	1.06278	2.37347	1.88086	1.00098	1.00521	1.71812	1.44092	1.70922	0.773338	No	No
933155	933155+	+	1	1.01042	1.06278	2.37347	0.940431	1.00098	1.00521	1.71812	0.970708	1.70922	0.773338	No	No
943769	943769+	+	1	1.01042	1.06278	2.37347	3.76172	1.00098	1.00521	1.71812	2.38135	1.70922	0.773338	No	No
958460	958460+	+	1	1.01042	1.06278	2.37347	0.940431	1.00098	1.00521	1.71812	0.970708	1.70922	0.773338	No	No
992909	992909+	+	1	1.01042	1.06278	2.37347	0.940431	1.00098	1.00521	1.71812	0.970708	1.70922	0.773338	No	No
1008706	1008706+	+	1	1.01042	1.06278	2.37347	1.88086	10.0098	1.00521	1.71812	5.94535	1.70922	0.773338	No	No
1009187	1009187+	+	1	1.01042	1.06278	2.37347	1.88086	1.00098	1.00521	1.71812	1.44092	1.70922	0.773338	No	No
1010205	1010205+	+	1	1.01042	1.06278	2.37347	8.46388	3.00295	1.00521	1.71812	5.73342	1.70922	0.773338	No	No
1015009	1015009+	+	1	1.01042	1.06278	2.37347	0.940431	1.00098	1.00521	1.71812	0.970708	1.70922	0.773338	No	No
1034993	1034993+	+	1	1.01042	1.06278	2.37347	1.88086	1.00098	1.00521	1.71812	1.44092	1.70922	0.773338	No	No
1040786	1040786+	+	1	1.01042	1.06278	2.37347	3.76172	1.00098	1.00521	1.71812	2.38135	1.70922	0.773338	No	No
1041598	1041598+	+	1	1.01042	1.06278	2.37347	5.64259	8.00788	1.00521	1.71812	6.82523	1.70922	0.773338	No	No
1062220	1062220+	+	1	1.01042	1.06278	2.37347	0.940431	1.00098	1.00521	1.71812	0.970708	1.70922	0.773338	No	No
1065710	1065710+	+	1	1.01042	1.06278	2.37347	1.88086	3.00295	1.00521	1.71812	2.44191	1.70922	0.773338	No	No
1097419	1097419+	+	1	1.01042	1.06278	2.37347	2.82129	1.00098	1.00521	1.71812	1.91114	1.70922	0.773338	No	No
1100943	1100943+	+	1	1.01042	1.06278	2.37347	1.88086	1.00098	1.00521	1.71812	1.44092	1.70922	0.773338	No	No
1109620	1109620+	+	1	1.01042	1.06278	2.37347	8.46388	8.00788	1.00521	1.71812	8.23588	1.70922	0.773338	No	No
1111035	1111035+	+	1	1.01042	1.06278	2.37347	0.940431	1.00098	1.00521	1.71812	0.970708	1.70922	0.773338	No	No
1123585	1123585+	+	1	1.01042	1.06278	2.37347	0.940431	10.0098	1.00521	1.71812	5.47514	1.70922	0.773338	No	No
1128625	1128625+	+	1	1.01042	1.06278	2.37347	0.940431	1.00098	1.00521	1.71812	0.970708	1.70922	0.773338	No	No
1129153	1129153+	+	1	1.01042	1.06278	2.37347	0.940431	1.00098	1.00521	1.71812	0.970708	1.70922	0.773338	No	No
1154323	1154323+	+	1	1.01042	1.06278	2.37347	0.940431	1.00098	1.00521	1.71812	0.970708	1.70922	0.773338	No	No
1177212	1177212+	+	1	1.01042	1.06278	2.37347	1.88086	3.00295	1.00521	1.71812	2.44191	1.70922	0.773338	No	No
1199547	1199547+	+	1	1.01042	1.06278	2.37347	0.940431	2.00197	1.00521	1.71812	1.4712	1.70922	0.773338	No	No
1213434	1213434+	+	1	1.01042	1.06278	2.37347	0.940431	1.00098	1.00521	1.71812	0.970708	1.70922	0.773338	No	No
1220589	1220589+	+	1	1.01042	1.06278	2.37347	0.940431	1.00098	1.00521	1.71812	0.970708	1.70922	0.773338	No	No
1223641	1223641+	+	1	1.01042	1.06278	2.37347	8.46388	6.00591	1.00521	1.71812	7.23489	1.70922	0.773338	No	No
1232228	1232228+	+	1	1.01042	1.06278	2.37347	0.940431	1.00098	1.00521	1.71812	0.970708	1.70922	0.773338	No	No
1256806	1256806+	+	1	1.01042	1.06278	2.37347	0.940431	1.00098	1.00521	1.71812	0.970708	1.70922	0.773338	No	No
1275262	1275262+	+	1	1.01042	1.06278	2.37347	0.940431	1.00098	1.00521	1.71812	0.970708	1.70922	0.773338	No	No
1290191	1290191+	+	1	1.01042	1.06278	2.37347	3.76172	8.00788	1.00521	1.71812	5.8848	1.70922	0.773338	No	No
1302956	1302956+	+	2	2.02083	2.12556	4.74693	1.88086	2.00197	2.01042	3.43625	1.94142	1.70922	0.773338	No	No
1306776	1306776+	+	1	1.01042	1.06278	2.37347	5.64259	10.0098	1.00521	1.71812	7.82622	1.70922	0.773338	No	No
1309681	1309681+	+	1	1.01042	1.06278	2.37347	4.70216	7.00689	1.00521	1.71812	5.85452	1.70922	0.773338	No	No
1335717	1335717+	+	1	1.01042	1.06278	2.37347	0.940431	1.00098	1.00521	1.71812	0.970708	1.70922	0.773338	No	No
1341265	1341265+	+	1	1.01042	1.06278	2.37347	3.76172	5.00492	1.00521	1.71812	4.38332	1.70922	0.773338	No	No
1341594	1341594+	+	1	1.01042	1.06278	2.37347	1.88086	1.00098	1.00521	1.71812	1.44092	1.70922	0.773338	No	No
1356608	1356608+	+	1	1.01042	1.06278	2.37347	0.940431	1.00098	1.00521	1.71812	0.970708	1.70922	0.773338	No	No
1429864	1429864+	+	2	2.02083	2.12556	4.74693	0.940431	3.00295	2.01042	3.43625	1.97169	1.70922	0.773338	No	No
1448151	1448151+	+	1	1.01042	1.06278	2.37347	4.70216	3.00295	1.00521	1.71812	3.85255	1.70922	0.773338	No	No
1463724	1463724+	+	1	1.01042	1.06278	2.37347	0.940431	1.00098	1.00521	1.71812	0.970708	1.70922	0.773338	No	No
1464427	1464427+	+	1	1.01042	1.06278	2.37347	6.58302	4.00394	1.00521	1.71812	5.29348	1.70922	0.773338	No	No
1472551	1472551+	+	1	1.01042	1.06278	2.37347	0.940431	1.00098	1.00521	1.71812	0.970708	1.70922	0.773338	No	No
1507046	1507046+	+	1	1.01042	1.06278	2.37347	0.940431	9.00886	1.00521	1.71812	4.97465	1.70922	0.773338	No	No
1524715	1524715+	+	1	1.01042	1.06278	2.37347	4.70216	6.00591	1.00521	1.71812	5.35403	1.70922	0.773338	No	No
1550027	1550027+	+	1	1.01042	1.06278	2.37347	0.940431	1.00098	1.00521	1.71812	0.970708	1.70922	0.773338	No	No
1562291	1562291+	+	1	1.01042	1.06278	2.37347	2.82129	3.00295	1.00521	1.71812	2.91212	1.70922	0.773338	No	No
1563344	1563344+	+	1	1.01042	1.06278	2.37347	3.76172	8.00788	1.00521	1.71812	5.8848	1.70922	0.773338	No	No
1565039	1565039+	+	1	1.01042	1.06278	2.37347	3.76172	8.00788	1.00521	1.71812	5.8848	1.70922	0.773338	No	No
1567543	1567543+	+	1	1.01042	1.06278	2.37347	5.64259	6.00591	1.00521	1.71812	5.82425	1.70922	0.773338	No	No
1585367	1585367+	+	1	1.01042	1.06278	2.37347	0.940431	1.00098	1.00521	1.71812	0.970708	1.70922	0.773338	No	No
1597897	1597897+	+	1	1.01042	1.06278	2.37347	2.82129	2.00197	1.00521	1.71812	2.41163	1.70922	0.773338	No	No
1614844	1614844+	+	1	1.01042	1.06278	2.37347	0.940431	6.00591	1.00521	1.71812	3.47317	1.70922	0.773338	No	No
1646323	1646323+	+	1	1.01042	1.06278	2.37347	2.82129	2.00197	1.00521	1.71812	2.41163	1.70922	0.773338	No	No
1653160	1653160+	+	1	1.01042	1.06278	2.37347	2.82129	3.00295	1.00521	1.71812	2.91212	1.70922	0.773338	No	No
1653425	1653425+	+	1	1.01042	1.06278	2.37347	2.82129	4.00394	1.00521	1.71812	3.41262	1.70922	0.773338	No	No
1665852	1665852+	+	1	1.01042	1.06278	2.37347	1.88086	1.00098	1.00521	1.71812	1.44092	1.70922	0.773338	No	No
1672165	1672165+	+	1	1.01042	1.06278	2.37347	4.70216	4.00394	1.00521	1.71812	4.35305	1.70922	0.773338	No	No
1696840	1696840+	+	1	1.01042	1.06278	2.37347	1.88086	1.00098	1.00521	1.71812	1.44092	1.70922	0.773338	No	No
1732717	1732717+	+	1	1.01042	1.06278	2.37347	1.88086	2.00197	1.00521	1.71812	1.94142	1.70922	0.773338	No	No
1738639	1738639+	+	1	1.01042	1.06278	2.37347	0.940431	1.00098	1.00521	1.71812	0.970708	1.70922	0.773338	No	No
1772084	1772084+	+	1	1.01042	1.06278	2.37347	0.940431	4.00394	1.00521	1.71812	2.47218	1.70922	0.773338	No	No
1776745	1776745+	+	1	1.01042	1.06278	2.37347	0.940431	2.00197	1.00521	1.71812	1.4712	1.70922	0.773338	No	No
1793612	1793612+	+	1	1.01042	1.06278	2.37347	0.940431	2.00197	1.00521	1.71812	1.4712	1.70922	0.773338	No	No
1798635	1798635+	+	1	1.01042	1.06278	2.37347	4.70216	10.0098	1.00521	1.71812	7.356	1.70922	0.773338	No	No
1809435	1809435+	+	1	1.01042	1.06278	2.37347	0.940431	1.00098	1.00521	1.71812	0.970708	1.70922	0.773338	No	No
1809860	1809860+	+	1	1.01042	1.06278	2.37347	5.64259	4.00394	1.00521	1.71812	4.82326	1.70922	0.773338	No	No
1810884	1810884+	+	1	1.01042	1.06278	2.37347	4.70216	3.00295	1.00521	1.71812	3.85255	1.70922	0.773338	No	No
1831267	1831267+	+	1	1.01042	1.06278	2.37347	0.940431	1.00098	1.00521	1.71812	0.970708	1.70922	0.773338	No	No
1834032	1834032+	+	1	1.01042	1.06278	2.37347	1.88086	1.00098	1.00521	1.71812	1.44092	1.70922	0.773338	No	No
1834237	1834237+	+	1	1.01042	1.06278	2.37347	2.82129	2.00197	1.00521	1.71812	2.41163	1.70922	0.773338	No	No
1835349	1835349+	+	1	1.01042	1.06278	2.37347	6.58302	7.00689	1.00521	1.71812	6.79496	1.70922	0.773338	No	No
1835395	1835395+	+	1	1.01042	1.06278	2.37347	9.40431	2.00197	1.00521	1.71812	5.70314	1.70922	0.773338	No	No
1837950	1837950+	+	1	1.01042	1.06278	2.37347	1.88086	4.00394	1.00521	1.71812	2.9424	1.70922	0.773338	No	No
1838183	1838183+	+	1	1.01042	1.06278	2.37347	0.940431	1.00098	1.00521	1.71812	0.970708	1.70922	0.773338	No	No
1852157	1852157+	+	1	1.01042	1.06278	2.37347	3.76172	8.00788	1.00521	1.71812	5.8848	1.70922	0.773338	No	No
1854175	1854175+	+	1	1.01042	1.06278	2.37347	0.940431	1.00098	1.00521	1.71812	0.970708	1.70922	0.773338	No	No
1854461	1854461+	+	1	1.01042	1.06278	2.37347	0.940431	1.00098	1.00521	1.71812	0.970708	1.70922	0.773338	No	No
1875198	1875198+	+	1	1.01042	1.06278	2.37347	5.64259	3.00295	1.00521	1.71812	4.32277	1.70922	0.773338	No	No
1878342	1878342+	+	1	1.01042	1.06278	2.37347	0.940431	3.00295	1.00521	1.71812	1.97169	1.70922	0.773338	No	No
1915200	1915200+	+	1	1.01042	1.06278	2.37347	2.82129	3.00295	1.00521	1.71812	2.91212	1.70922	0.773338	No	No
1920927	1920927+	+	1	1.01042	1.06278	2.37347	0.940431	7.00689	1.00521	1.71812	3.97366	1.70922	0.773338	No	No
1974074	1974074+	+	1	1.01042	1.06278	2.37347	2.82129	1.00098	1.00521	1.71812	1.91114	1.70922	0.773338	No	No
2001353	2001353+	+	1	1.01042	1.06278	2.37347	2.82129	12.0118	1.00521	1.71812	7.41655	1.70922	0.773338	No	No
2003910	2003910+	+	1	1.01042	1.06278	2.37347	0.940431	1.00098	1.00521	1.71812	0.970708	1.70922	0.773338	No	No
2010113	2010113+	+	1	1.01042	1.06278	2.37347	0.940431	2.00197	1.00521	1.71812	1.4712	1.70922	0.773338	No	No
2017128	2017128+	+	1	1.01042	1.06278	2.37347	0.940431	1.00098	1.00521	1.71812	0.970708	1.70922	0.773338	No	No
2018209	2018209+	+	1	1.01042	1.06278	2.37347	7.52345	4.00394	1.00521	1.71812	5.76369	1.70922	0.773338	No	No
2035365	2035365+	+	1	1.01042	1.06278	2.37347	0.940431	5.00492	1.00521	1.71812	2.97268	1.70922	0.773338	No	No
2037731	2037731+	+	1	1.01042	1.06278	2.37347	2.82129	2.00197	1.00521	1.71812	2.41163	1.70922	0.773338	No	No
2037998	2037998+	+	1	1.01042	1.06278	2.37347	3.76172	1.00098	1.00521	1.71812	2.38135	1.70922	0.773338	No	No
2042024	2042024+	+	1	1.01042	1.06278	2.37347	0.940431	1.00098	1.00521	1.71812	0.970708	1.70922	0.773338	No	No
2073033	2073033+	+	1	1.01042	1.06278	2.37347	0.940431	3.00295	1.00521	1.71812	1.97169	1.70922	0.773338	No	No
2079062	2079062+	+	1	1.01042	1.06278	2.37347	0.940431	2.00197	1.00521	1.71812	1.4712	1.70922	0.773338	No	No
2079321	2079321+	+	1	1.01042	1.06278	2.37347	2.82129	4.00394	1.00521	1.71812	3.41262	1.70922	0.773338	No	No
2107541	2107541+	+	1	1.01042	1.06278	2.37347	1.88086	1.00098	1.00521	1.71812	1.44092	1.70922	0.773338	No	No
2108628	2108628+	+	1	1.01042	1.06278	2.37347	1.88086	2.00197	1.00521	1.71812	1.94142	1.70922	0.773338	No	No
2163108	2163108+	+	1	1.01042	1.06278	2.37347	0.940431	1.00098	1.00521	1.71812	0.970708	1.70922	0.773338	No	No
2220269	2220269+	+	1	1.01042	1.06278	2.37347	2.82129	1.00098	1.00521	1.71812	1.91114	1.70922	0.773338	No	No
2235347	2235347+	+	1	1.01042	1.06278	2.37347	0.940431	1.00098	1.00521	1.71812	0.970708	1.70922	0.773338	No	No
2368407	2368407+	+	1	1.01042	1.06278	2.37347	1.88086	1.00098	1.00521	1.71812	1.44092	1.70922	0.773338	No	No
2390285	2390285+	+	1	1.01042	1.06278	2.37347	0.940431	1.00098	1.00521	1.71812	0.970708	1.70922	0.773338	No	No
2471758	2471758+	+	1	1.01042	1.06278	2.37347	1.88086	1.00098	1.00521	1.71812	1.44092	1.70922	0.773338	No	No
2488965	2488965+	+	1	1.01042	1.06278	2.37347	0.940431	1.00098	1.00521	1.71812	0.970708	1.70922	0.773338	No	No
2507654	2507654+	+	1	1.01042	1.06278	2.37347	1.88086	1.00098	1.00521	1.71812	1.44092	1.70922	0.773338	No	No
2517581	2517581+	+	1	1.01042	1.06278	2.37347	1.88086	6.00591	1.00521	1.71812	3.94339	1.70922	0.773338	No	No
2518620	2518620+	+	1	1.01042	1.06278	2.37347	7.52345	16.0158	1.00521	1.71812	11.7696	1.70922	0.773338	No	No
2520508	2520508+	+	1	1.01042	1.06278	2.37347	2.82129	4.00394	1.00521	1.71812	3.41262	1.70922	0.773338	No	No
2520556	2520556+	+	1	1.01042	1.06278	2.37347	5.64259	13.0128	1.00521	1.71812	9.32769	1.70922	0.773338	No	No
2523010	2523010+	+	1	1.01042	1.06278	2.37347	3.76172	2.00197	1.00521	1.71812	2.88185	1.70922	0.773338	No	No
2533758	2533758+	+	2	2.02083	2.12556	4.74693	4.70216	4.00394	2.01042	3.43625	4.35305	1.70922	0.773338	No	No
2545605	2545605+	+	1	1.01042	1.06278	2.37347	8.46388	2.00197	1.00521	1.71812	5.23292	1.70922	0.773338	No	No
2625777	2625777+	+	1	1.01042	1.06278	2.37347	0.940431	1.00098	1.00521	1.71812	0.970708	1.70922	0.773338	No	No
2684700	2684700+	+	1	1.01042	1.06278	2.37347	7.52345	3.00295	1.00521	1.71812	5.2632	1.70922	0.773338	No	No
2686601	2686601+	+	1	1.01042	1.06278	2.37347	1.88086	2.00197	1.00521	1.71812	1.94142	1.70922	0.773338	No	No
2686651	2686651+	+	2	2.02083	2.12556	4.74693	7.52345	10.0098	2.01042	3.43625	8.76665	1.70922	0.773338	No	No
2688039	2688039+	+	1	1.01042	1.06278	2.37347	1.88086	3.00295	1.00521	1.71812	2.44191	1.70922	0.773338	No	No
2725070	2725070+	+	1	1.01042	1.06278	2.37347	2.82129	3.00295	1.00521	1.71812	2.91212	1.70922	0.773338	No	No
2778997	2778997+	+	1	1.01042	1.06278	2.37347	0.940431	1.00098	1.00521	1.71812	0.970708	1.70922	0.773338	No	No
2828020	2828020+	+	1	1.01042	1.06278	2.37347	2.82129	2.00197	1.00521	1.71812	2.41163	1.70922	0.773338	No	No
2830141	2830141+	+	1	1.01042	1.06278	2.37347	0.940431	3.00295	1.00521	1.71812	1.97169	1.70922	0.773338	No	No
2835784	2835784+	+	1	1.01042	1.06278	2.37347	0.940431	4.00394	1.00521	1.71812	2.47218	1.70922	0.773338	No	No
2850283	2850283+	+	1	1.01042	1.06278	2.37347	0.940431	1.00098	1.00521	1.71812	0.970708	1.70922	0.773338	No	No
2884808	2884808+	+	1	1.01042	1.06278	2.37347	1.88086	1.00098	1.00521	1.71812	1.44092	1.70922	0.773338	No	No
2919779	2919779+	+	1	1.01042	1.06278	2.37347	5.64259	4.00394	1.00521	1.71812	4.82326	1.70922	0.773338	No	No
2921589	2921589+	+	1	1.01042	1.06278	2.37347	0.940431	2.00197	1.00521	1.71812	1.4712	1.70922	0.773338	No	No
2970000	2970000+	+	1	1.01042	1.06278	2.37347	2.82129	2.00197	1.00521	1.71812	2.41163	1.70922	0.773338	No	No
2980947	2980947+	+	1	1.01042	1.06278	2.37347	10.3447	4.00394	1.00521	1.71812	7.17434	1.70922	0.773338	No	No
3019033	3019033+	+	1	1.01042	1.06278	2.37347	1.88086	6.00591	1.00521	1.71812	3.94339	1.70922	0.773338	No	No
3019191	3019191+	+	1	1.01042	1.06278	2.37347	4.70216	4.00394	1.00521	1.71812	4.35305	1.70922	0.773338	No	No
3059573	3059573+	+	1	1.01042	1.06278	2.37347	0.940431	1.00098	1.00521	1.71812	0.970708	1.70922	0.773338	No	No
3066188	3066188+	+	1	1.01042	1.06278	2.37347	0.940431	1.00098	1.00521	1.71812	0.970708	1.70922	0.773338	No	No
3066287	3066287+	+	1	1.01042	1.06278	2.37347	0.940431	1.00098	1.00521	1.71812	0.970708	1.70922	0.773338	No	No
3082270	3082270+	+	1	1.01042	1.06278	2.37347	2.82129	1.00098	1.00521	1.71812	1.91114	1.70922	0.773338	No	No
3087569	3087569+	+	1	1.01042	1.06278	2.37347	4.70216	4.00394	1.00521	1.71812	4.35305	1.70922	0.773338	No	No
3112165	3112165+	+	1	1.01042	1.06278	2.37347	7.52345	2.00197	1.00521	1.71812	4.76271	1.70922	0.773338	No	No
3113006	3113006+	+	1	1.01042	1.06278	2.37347	1.88086	2.00197	1.00521	1.71812	1.94142	1.70922	0.773338	No	No
3242997	3242997+	+	1	1.01042	1.06278	2.37347	3.76172	4.00394	1.00521	1.71812	3.88283	1.70922	0.773338	No	No
3243744	3243744+	+	1	1.01042	1.06278	2.37347	1.88086	4.00394	1.00521	1.71812	2.9424	1.70922	0.773338	No	No
3243795	3243795+	+	1	1.01042	1.06278	2.37347	12.2256	11.0108	1.00521	1.71812	11.6182	1.70922	0.773338	No	No
3246411	3246411+	+	1	1.01042	1.06278	2.37347	3.76172	1.00098	1.00521	1.71812	2.38135	1.70922	0.773338	No	No
3250938	3250938+	+	1	1.01042	1.06278	2.37347	3.76172	1.00098	1.00521	1.71812	2.38135	1.70922	0.773338	No	No
3253144	3253144+	+	1	1.01042	1.06278	2.37347	2.82129	8.00788	1.00521	1.71812	5.41459	1.70922	0.773338	No	No
3272918	3272918+	+	1	1.01042	1.06278	2.37347	10.3447	4.00394	1.00521	1.71812	7.17434	1.70922	0.773338	No	No
3306281	3306281+	+	1	1.01042	1.06278	2.37347	3.76172	10.0098	1.00521	1.71812	6.88579	1.70922	0.773338	No	No
3374036	3374036+	+	1	1.01042	1.06278	2.37347	1.88086	2.00197	1.00521	1.71812	1.94142	1.70922	0.773338	No	No
3413141	3413141+	+	1	1.01042	1.06278	2.37347	3.76172	4.00394	1.00521	1.71812	3.88283	1.70922	0.773338	No	No
3433661	3433661+	+	1	1.01042	1.06278	2.37347	0.940431	1.00098	1.00521	1.71812	0.970708	1.70922	0.773338	No	No
3484656	3484656+	+	1	1.01042	1.06278	2.37347	2.82129	3.00295	1.00521	1.71812	2.91212	1.70922	0.773338	No	No
3484895	3484895+	+	1	1.01042	1.06278	2.37347	8.46388	9.00886	1.00521	1.71812	8.73637	1.70922	0.773338	No	No
3490399	3490399+	+	1	1.01042	1.06278	2.37347	1.88086	4.00394	1.00521	1.71812	2.9424	1.70922	0.773338	No	No
3506678	3506678+	+	1	1.01042	1.06278	2.37347	1.88086	2.00197	1.00521	1.71812	1.94142	1.70922	0.773338	No	No
3506785	3506785+	+	1	1.01042	1.06278	2.37347	0.940431	1.00098	1.00521	1.71812	0.970708	1.70922	0.773338	No	No
3519163	3519163+	+	1	1.01042	1.06278	2.37347	0.940431	2.00197	1.00521	1.71812	1.4712	1.70922	0.773338	No	No
3520249	3520249+	+	1	1.01042	1.06278	2.37347	0.940431	3.00295	1.00521	1.71812	1.97169	1.70922	0.773338	No	No
3550659	3550659+	+	1	1.01042	1.06278	2.37347	3.76172	1.00098	1.00521	1.71812	2.38135	1.70922	0.773338	No	No
3564528	3564528+	+	1	1.01042	1.06278	2.37347	2.82129	1.00098	1.00521	1.71812	1.91114	1.70922	0.773338	No	No
3568121	3568121+	+	1	1.01042	1.06278	2.37347	0.940431	1.00098	1.00521	1.71812	0.970708	1.70922	0.773338	No	No
3644068	3644068+	+	1	1.01042	1.06278	2.37347	0.940431	1.00098	1.00521	1.71812	0.970708	1.70922	0.773338	No	No
3651608	3651608+	+	1	1.01042	1.06278	2.37347	0.940431	1.00098	1.00521	1.71812	0.970708	1.70922	0.773338	No	No
3660491	3660491+	+	1	1.01042	1.06278	2.37347	0.940431	1.00098	1.00521	1.71812	0.970708	1.70922	0.773338	No	No
3663333	3663333+	+	1	1.01042	1.06278	2.37347	1.88086	3.00295	1.00521	1.71812	2.44191	1.70922	0.773338	No	No
3666893	3666893+	+	1	1.01042	1.06278	2.37347	6.58302	4.00394	1.00521	1.71812	5.29348	1.70922	0.773338	No	No
3675813	3675813+	+	1	1.01042	1.06278	2.37347	0.940431	1.00098	1.00521	1.71812	0.970708	1.70922	0.773338	No	No
3690072	3690072+	+	1	1.01042	1.06278	2.37347	0.940431	1.00098	1.00521	1.71812	0.970708	1.70922	0.773338	No	No
3707487	3707487+	+	1	1.01042	1.06278	2.37347	0.940431	1.00098	1.00521	1.71812	0.970708	1.70922	0.773338	No	No
3727604	3727604+	+	1	1.01042	1.06278	2.37347	0.940431	2.00197	1.00521	1.71812	1.4712	1.70922	0.773338	No	No
3771348	3771348+	+	2	2.02083	2.12556	4.74693	1.88086	1.00098	2.01042	3.43625	1.44092	1.70922	0.773338	No	No
3805556	3805556+	+	1	1.01042	1.06278	2.37347	0.940431	2.00197	1.00521	1.71812	1.4712	1.70922	0.773338	No	No
3850324	3850324+	+	1	1.01042	1.06278	2.37347	0.940431	2.00197	1.00521	1.71812	1.4712	1.70922	0.773338	No	No
3894128	3894128+	+	1	1.01042	1.06278	2.37347	5.64259	6.00591	1.00521	1.71812	5.82425	1.70922	0.773338	No	No
3904115	3904115+	+	1	1.01042	1.06278	2.37347	5.64259	1.00098	1.00521	1.71812	3.32179	1.70922	0.773338	No	No
3932465	3932465+	+	1	1.01042	1.06278	2.37347	0.940431	1.00098	1.00521	1.71812	0.970708	1.70922	0.773338	No	No
3932481	3932481+	+	1	1.01042	1.06278	2.37347	0.940431	2.00197	1.00521	1.71812	1.4712	1.70922	0.773338	No	No
3947050	3947050+	+	1	1.01042	1.06278	2.37347	0.940431	1.00098	1.00521	1.71812	0.970708	1.70922	0.773338	No	No
3947918	3947918+	+	2	2.02083	2.12556	4.74693	0.940431	1.00098	2.01042	3.43625	0.970708	1.70922	0.773338	No	No
4034284	4034284+	+	1	1.01042	1.06278	2.37347	5.64259	5.00492	1.00521	1.71812	5.32375	1.70922	0.773338	No	No
4035138	4035138+	+	1	1.01042	1.06278	2.37347	1.88086	1.00098	1.00521	1.71812	1.44092	1.70922	0.773338	No	No
4070388	4070388+	+	2	2.02083	2.12556	4.74693	4.70216	3.00295	2.01042	3.43625	3.85255	1.70922	0.773338	No	No
4071525	4071525+	+	1	1.01042	1.06278	2.37347	0.940431	1.00098	1.00521	1.71812	0.970708	1.70922	0.773338	No	No
4105732	4105732+	+	2	2.02083	2.12556	4.74693	3.76172	4.00394	2.01042	3.43625	3.88283	1.70922	0.773338	No	No
4116380	4116380+	+	1	1.01042	1.06278	2.37347	8.46388	3.00295	1.00521	1.71812	5.73342	1.70922	0.773338	No	No
4133661	4133661+	+	1	1.01042	1.06278	2.37347	1.88086	1.00098	1.00521	1.71812	1.44092	1.70922	0.773338	No	No
4168493	4168493+	+	1	1.01042	1.06278	2.37347	0.940431	1.00098	1.00521	1.71812	0.970708	1.70922	0.773338	No	No
4169019	4169019+	+	1	1.01042	1.06278	2.37347	1.88086	3.00295	1.00521	1.71812	2.44191	1.70922	0.773338	No	No
4169442	4169442+	+	1	1.01042	1.06278	2.37347	1.88086	3.00295	1.00521	1.71812	2.44191	1.70922	0.773338	No	No
4243271	4243271+	+	1	1.01042	1.06278	2.37347	7.52345	4.00394	1.00521	1.71812	5.76369	1.70922	0.773338	No	No
4286865	4286865+	+	1	1.01042	1.06278	2.37347	4.70216	11.0108	1.00521	1.71812	7.85649	1.70922	0.773338	No	No
4287135	4287135+	+	4	4.04167	4.25112	9.49387	2.82129	3.00295	4.02083	6.87249	2.91212	1.70922	0.773338	No	No
4322196	4322196+	+	1	1.01042	1.06278	2.37347	1.88086	1.00098	1.00521	1.71812	1.44092	1.70922	0.773338	No	No
4339066	4339066+	+	1	1.01042	1.06278	2.37347	3.76172	1.00098	1.00521	1.71812	2.38135	1.70922	0.773338	No	No
4349561	4349561+	+	1	1.01042	1.06278	2.37347	0.940431	1.00098	1.00521	1.71812	0.970708	1.70922	0.773338	No	No
4350643	4350643+	+	1	1.01042	1.06278	2.37347	7.52345	3.00295	1.00521	1.71812	5.2632	1.70922	0.773338	No	No
4350800	4350800+	+	1	1.01042	1.06278	2.37347	6.58302	6.00591	1.00521	1.71812	6.29446	1.70922	0.773338	No	No
4351732	4351732+	+	1	1.01042	1.06278	2.37347	1.88086	2.00197	1.00521	1.71812	1.94142	1.70922	0.773338	No	No
4352550	4352550+	+	1	1.01042	1.06278	2.37347	0.940431	4.00394	1.00521	1.71812	2.47218	1.70922	0.773338	No	No
4393969	4393969+	+	1	1.01042	1.06278	2.37347	0.940431	1.00098	1.00521	1.71812	0.970708	1.70922	0.773338	No	No
2842181	2842181-	-	10	9.09376	25.5067	7.1204	17.8682	23.0226	9.54688	16.3135	20.4454	1.70878	0.77297	No	No
2686911	2686911+	+	9	8.08334	24.4439	4.74693	9.40431	13.0128	8.54167	14.5954	11.2086	1.70873	0.772926	No	No
3213201	3213201-	-	28	33.3438	68.0179	36.7887	19.7491	16.0158	30.6719	52.4033	17.8824	1.70851	0.772741	No	No
19177	19177-	-	2	7.07292	9.56501	5.93367	6.58302	3.00295	4.53646	7.74934	4.79299	1.70823	0.772506	No	No
1628100	1628100-	-	2	7.07292	9.56501	5.93367	3.76172	9.00886	4.53646	7.74934	6.38529	1.70823	0.772506	No	No
2152268	2152268-	-	24	19.1979	28.695	45.0959	10.3447	6.00591	21.599	36.8955	8.17532	1.7082	0.772481	No	No
2066692	2066692+	+	3	13.1354	18.0672	9.49387	2.82129	6.00591	8.06771	13.7806	4.4136	1.70811	0.772402	No	No
4274264	4274264-	-	6	8.08334	7.43945	16.6143	41.379	48.0473	7.04167	12.0269	44.7131	1.70796	0.772271	No	No
3894043	3894043+	+	102	94.9792	147.726	188.691	61.128	60.0591	98.4896	168.208	60.5935	1.70788	0.772207	No	No
825292	825292+	+	13	11.1146	23.3811	17.801	1.88086	1.00098	12.0573	20.5911	1.44092	1.70777	0.772113	No	No
811489	811489+	+	12	10.1042	22.3184	15.4275	9.40431	3.00295	11.0521	18.8729	6.20363	1.70764	0.772001	No	No
1814293	1814293+	+	4	6.0625	5.3139	11.8673	11.2852	4.00394	5.03125	8.59061	7.64456	1.70745	0.771844	No	No
749100	749100+	+	4	11.1146	12.7533	13.0541	9.40431	4.00394	7.5573	12.9037	6.70412	1.70745	0.771844	No	No
1045195	1045195-	-	10	3.03125	12.7533	9.49387	1.88086	1.00098	6.51563	11.1236	1.44092	1.70722	0.771649	No	No
904791	904791-	-	3	5.05209	4.25112	9.49387	2.82129	4.00394	4.02604	6.87249	3.41262	1.70701	0.771471	No	No
2651678	2651678+	+	3	5.05209	4.25112	9.49387	2.82129	2.00197	4.02604	6.87249	2.41163	1.70701	0.771471	No	No
2533240	2533240+	+	9	2.02083	11.6906	7.1204	4.70216	8.00788	5.51042	9.40548	6.35502	1.70686	0.771341	No	No
2106495	2106495-	-	2	9.09376	10.6278	8.30713	7.52345	3.00295	5.54688	9.46746	5.2632	1.70681	0.771302	No	No
1221469	1221469+	+	2	9.09376	10.6278	8.30713	3.76172	8.00788	5.54688	9.46746	5.8848	1.70681	0.771302	No	No
1749727	1749727+	+	10	5.05209	13.8161	11.8673	3.76172	6.00591	7.52604	12.8417	4.88382	1.70631	0.770876	No	No
50726	50726+	+	1	8.08334	9.56501	5.93367	1.88086	7.00689	4.54167	7.74934	4.44388	1.70628	0.770851	No	No
4048993	4048993-	-	2	4.04167	3.18834	7.1204	0.940431	2.00197	3.02083	5.15437	1.4712	1.70627	0.770849	No	No
493005	493005+	+	2	4.04167	3.18834	7.1204	2.82129	4.00394	3.02083	5.15437	3.41262	1.70627	0.770849	No	No
1468438	1468438+	+	2	4.04167	3.18834	7.1204	6.58302	2.00197	3.02083	5.15437	4.29249	1.70627	0.770849	No	No
3597828	3597828-	-	51	52.5417	103.09	73.5775	45.1407	24.0236	51.7708	88.3335	34.5822	1.70624	0.770821	No	No
3073571	3073571-	-	9	4.04167	12.7533	9.49387	5.64259	2.00197	6.52083	11.1236	3.82228	1.70586	0.770496	No	No
602378	602378+	+	3	7.07292	5.3139	11.8673	17.8682	14.0138	5.03646	8.59061	15.941	1.70568	0.770351	No	No
803434	803434+	+	20	14.1458	29.7578	28.4816	15.0469	11.0108	17.0729	29.1197	13.0289	1.70561	0.770286	No	No
672026	672026-	-	10	14.1458	23.3811	17.801	3.76172	1.00098	12.0729	20.5911	2.38135	1.70556	0.770244	No	No
2030892	2030892+	+	11	3.03125	8.50223	15.4275	2.82129	4.00394	7.01563	11.9649	3.41262	1.70546	0.770163	No	No
2851091	2851091+	+	11	10.1042	17.0045	18.9877	12.2256	8.00788	10.5521	17.9961	10.1167	1.70545	0.770156	No	No
3849277	3849277-	-	22	22.2292	35.0717	40.3489	13.166	18.0177	22.1146	37.7103	15.5919	1.70522	0.769961	No	No
2762740	2762740-	-	18	19.1979	36.1345	27.2949	14.1065	5.00492	18.599	31.7147	9.55569	1.70519	0.769928	No	No
2827867	2827867+	+	158	53.5521	61.6412	299.057	42.3194	58.0571	105.776	180.349	50.1883	1.70501	0.769778	No	No
75246	75246-	-	1	3.03125	2.12556	4.74693	3.76172	4.00394	2.01563	3.43625	3.88283	1.7048	0.769605	No	No
708424	708424-	-	1	3.03125	2.12556	4.74693	0.940431	2.00197	2.01563	3.43625	1.4712	1.7048	0.769605	No	No
954380	954380-	-	1	3.03125	2.12556	4.74693	2.82129	3.00295	2.01563	3.43625	2.91212	1.7048	0.769605	No	No
1410243	1410243-	-	1	3.03125	2.12556	4.74693	2.82129	3.00295	2.01563	3.43625	2.91212	1.7048	0.769605	No	No
1597648	1597648-	-	1	3.03125	2.12556	4.74693	1.88086	8.00788	2.01563	3.43625	4.94437	1.7048	0.769605	No	No
2119155	2119155-	-	1	3.03125	2.12556	4.74693	2.82129	2.00197	2.01563	3.43625	2.41163	1.7048	0.769605	No	No
2452063	2452063-	-	1	3.03125	2.12556	4.74693	4.70216	6.00591	2.01563	3.43625	5.35403	1.7048	0.769605	No	No
2452214	2452214-	-	1	3.03125	2.12556	4.74693	0.940431	1.00098	2.01563	3.43625	0.970708	1.7048	0.769605	No	No
2495566	2495566-	-	1	3.03125	2.12556	4.74693	1.88086	3.00295	2.01563	3.43625	2.44191	1.7048	0.769605	No	No
2825350	2825350-	-	1	3.03125	2.12556	4.74693	5.64259	5.00492	2.01563	3.43625	5.32375	1.7048	0.769605	No	No
3275747	3275747-	-	1	3.03125	2.12556	4.74693	1.88086	4.00394	2.01563	3.43625	2.9424	1.7048	0.769605	No	No
3307352	3307352-	-	1	3.03125	2.12556	4.74693	0.940431	1.00098	2.01563	3.43625	0.970708	1.7048	0.769605	No	No
3361089	3361089-	-	1	3.03125	2.12556	4.74693	6.58302	5.00492	2.01563	3.43625	5.79397	1.7048	0.769605	No	No
3937287	3937287-	-	3	9.09376	6.37667	14.2408	12.2256	14.0138	6.04688	10.3087	13.1197	1.7048	0.769605	No	No
4199757	4199757-	-	1	3.03125	2.12556	4.74693	1.88086	1.00098	2.01563	3.43625	1.44092	1.7048	0.769605	No	No
88190	88190+	+	1	3.03125	2.12556	4.74693	0.940431	10.0098	2.01563	3.43625	5.47514	1.7048	0.769605	No	No
362248	362248+	+	1	3.03125	2.12556	4.74693	3.76172	6.00591	2.01563	3.43625	4.88382	1.7048	0.769605	No	No
589440	589440+	+	1	3.03125	2.12556	4.74693	5.64259	3.00295	2.01563	3.43625	4.32277	1.7048	0.769605	No	No
602332	602332+	+	1	3.03125	2.12556	4.74693	18.8086	25.0246	2.01563	3.43625	21.9166	1.7048	0.769605	No	No
731376	731376+	+	1	3.03125	2.12556	4.74693	5.64259	4.00394	2.01563	3.43625	4.82326	1.7048	0.769605	No	No
1314999	1314999+	+	1	3.03125	2.12556	4.74693	0.940431	3.00295	2.01563	3.43625	1.97169	1.7048	0.769605	No	No
2124193	2124193+	+	1	3.03125	2.12556	4.74693	1.88086	1.00098	2.01563	3.43625	1.44092	1.7048	0.769605	No	No
2487496	2487496+	+	1	3.03125	2.12556	4.74693	1.88086	2.00197	2.01563	3.43625	1.94142	1.7048	0.769605	No	No
2919815	2919815+	+	1	3.03125	2.12556	4.74693	4.70216	7.00689	2.01563	3.43625	5.85452	1.7048	0.769605	No	No
3584972	3584972+	+	1	3.03125	2.12556	4.74693	3.76172	7.00689	2.01563	3.43625	5.38431	1.7048	0.769605	No	No
1860996	1860996+	+	18	23.2396	38.26	32.0418	13.166	14.0138	20.6198	35.1509	13.5899	1.70472	0.769532	No	No
323371	323371+	+	10	4.04167	8.50223	15.4275	1.88086	1.00098	7.02083	11.9649	1.44092	1.7042	0.769092	No	No
2300848	2300848-	-	9	12.125	17.0045	18.9877	7.52345	5.00492	10.5625	17.9961	6.26419	1.70377	0.768732	No	No
1463743	1463743+	+	7	4.04167	11.6906	7.1204	1.88086	6.00591	5.52083	9.40548	3.94339	1.70363	0.768616	No	No
634291	634291-	-	1	5.05209	3.18834	7.1204	1.88086	2.00197	3.02604	5.15437	1.94142	1.70334	0.768363	No	No
2613077	2613077-	-	1	5.05209	3.18834	7.1204	0.940431	6.00591	3.02604	5.15437	3.47317	1.70334	0.768363	No	No
4012059	4012059-	-	1	5.05209	3.18834	7.1204	1.88086	1.00098	3.02604	5.15437	1.44092	1.70334	0.768363	No	No
4063291	4063291-	-	1	5.05209	3.18834	7.1204	0.940431	6.00591	3.02604	5.15437	3.47317	1.70334	0.768363	No	No
60178	60178+	+	1	5.05209	3.18834	7.1204	11.2852	5.00492	3.02604	5.15437	8.14505	1.70334	0.768363	No	No
352005	352005+	+	1	5.05209	3.18834	7.1204	2.82129	2.00197	3.02604	5.15437	2.41163	1.70334	0.768363	No	No
398258	398258+	+	1	5.05209	3.18834	7.1204	1.88086	3.00295	3.02604	5.15437	2.44191	1.70334	0.768363	No	No
1563120	1563120+	+	1	5.05209	3.18834	7.1204	4.70216	5.00492	3.02604	5.15437	4.85354	1.70334	0.768363	No	No
1658025	1658025+	+	1	5.05209	3.18834	7.1204	6.58302	7.00689	3.02604	5.15437	6.79496	1.70334	0.768363	No	No
1746590	1746590+	+	1	5.05209	3.18834	7.1204	2.82129	2.00197	3.02604	5.15437	2.41163	1.70334	0.768363	No	No
2685185	2685185+	+	1	5.05209	3.18834	7.1204	7.52345	4.00394	3.02604	5.15437	5.76369	1.70334	0.768363	No	No
1061979	1061979+	+	14	12.125	25.5067	18.9877	10.3447	17.0167	13.0625	22.2472	13.6807	1.70314	0.768193	No	No
2858777	2858777-	-	9	5.05209	8.50223	15.4275	15.0469	4.00394	7.02604	11.9649	9.52542	1.70293	0.768022	No	No
2072610	2072610+	+	9	5.05209	8.50223	15.4275	5.64259	6.00591	7.02604	11.9649	5.82425	1.70293	0.768022	No	No
2007093	2007093+	+	16	13.1354	22.3184	27.2949	11.2852	7.00689	14.5677	24.8066	9.14603	1.70285	0.76795	No	No
3044992	3044992-	-	4	6.0625	15.9417	1.18673	6.58302	5.00492	5.03125	8.56421	5.79397	1.7022	0.767403	No	No
272234	272234-	-	6	5.05209	11.6906	7.1204	2.82129	7.00689	5.52604	9.40548	4.91409	1.70203	0.767255	No	No
2422070	2422070-	-	10	13.1354	28.695	10.6806	7.52345	8.00788	11.5677	19.6878	7.76566	1.70196	0.7672	No	No
4320811	4320811+	+	8	6.0625	8.50223	15.4275	5.64259	3.00295	7.03125	11.9649	4.32277	1.70167	0.766953	No	No
3934791	3934791+	+	6	9.09376	13.8161	11.8673	3.76172	5.00492	7.54688	12.8417	4.38332	1.7016	0.766888	No	No
2765078	2765078-	-	6	11.1146	14.8789	14.2408	7.52345	7.00689	8.5573	14.5599	7.26517	1.70146	0.766769	No	No
1364692	1364692+	+	58	58.6042	110.529	87.8183	7.52345	22.0217	58.3021	99.1736	14.7726	1.70103	0.766409	No	No
4357786	4357786-	-	5	4.04167	10.6278	4.74693	6.58302	7.00689	4.52083	7.68736	6.79496	1.70043	0.765899	No	No
341618	341618+	+	5	4.04167	10.6278	4.74693	4.70216	3.00295	4.52083	7.68736	3.85255	1.70043	0.765899	No	No
1175205	1175205+	+	5	4.04167	10.6278	4.74693	0.940431	1.00098	4.52083	7.68736	0.970708	1.70043	0.765899	No	No
1568001	1568001+	+	5	4.04167	10.6278	4.74693	0.940431	1.00098	4.52083	7.68736	0.970708	1.70043	0.765899	No	No
2692322	2692322+	+	5	6.0625	11.6906	7.1204	2.82129	2.00197	5.53125	9.40548	2.41163	1.70043	0.765896	No	No
2396965	2396965-	-	5	10.1042	13.8161	11.8673	10.3447	11.0108	7.55209	12.8417	10.6778	1.70042	0.765892	No	No
4041395	4041395-	-	7	1.01042	5.3139	8.30713	5.64259	1.00098	4.00521	6.81051	3.32179	1.70041	0.765886	No	No
2231657	2231657+	+	7	1.01042	5.3139	8.30713	1.88086	2.00197	4.00521	6.81051	1.94142	1.70041	0.765886	No	No
4182371	4182371+	+	14	6.0625	12.7533	21.3612	0.940431	1.00098	10.0313	17.0573	0.970708	1.70041	0.765886	No	No
3586800	3586800+	+	17	10.1042	22.3184	23.7347	9.40431	21.0207	13.5521	23.0265	15.2125	1.69911	0.764781	No	No
2916427	2916427+	+	6	6.0625	7.43945	13.0541	16.9278	9.00886	6.03125	10.2468	12.9683	1.69894	0.764638	No	No
10831	10831+	+	16	19.1979	26.5695	33.2285	12.2256	12.0118	17.599	29.899	12.1187	1.69891	0.764607	No	No
1203293	1203293+	+	42	48.5	35.0717	118.673	25.3916	18.0177	45.25	76.8725	21.7047	1.69884	0.76455	No	No
1485364	1485364-	-	10	11.1146	18.0672	17.801	13.166	14.0138	10.5573	17.9341	13.5899	1.69874	0.764467	No	No
2865045	2865045+	+	6	4.04167	6.37667	10.6806	7.52345	1.00098	5.02083	8.52864	4.26222	1.69865	0.764388	No	No
980641	980641-	-	4	5.05209	10.6278	4.74693	4.70216	2.00197	4.52604	7.68736	3.35206	1.69847	0.764238	No	No
4410131	4410131-	-	4	5.05209	10.6278	4.74693	12.2256	25.0246	4.52604	7.68736	18.6251	1.69847	0.764238	No	No
765869	765869+	+	4	5.05209	10.6278	4.74693	1.88086	6.00591	4.52604	7.68736	3.94339	1.69847	0.764238	No	No
1302867	1302867+	+	4	5.05209	10.6278	4.74693	3.76172	5.00492	4.52604	7.68736	4.38332	1.69847	0.764238	No	No
673322	673322-	-	6	2.02083	5.3139	8.30713	0.940431	2.00197	4.01042	6.81051	1.4712	1.69821	0.764011	No	No
3567914	3567914+	+	4	3.03125	9.56501	2.37347	1.88086	7.00689	3.51563	5.96924	4.44388	1.69792	0.763765	No	No
2025255	2025255+	+	11	7.07292	11.6906	18.9877	9.40431	7.00689	9.03646	15.3392	8.2056	1.69747	0.763389	No	No
1476729	1476729+	+	335	316.261	544.143	561.325	192.788	175.172	325.63	552.734	183.98	1.69743	0.76335	No	No
4160501	4160501-	-	9	8.08334	15.9417	13.0541	3.76172	6.00591	8.54167	14.4979	4.88382	1.69731	0.763252	No	No
1532441	1532441+	+	3	8.08334	11.6906	7.1204	4.70216	7.00689	5.54167	9.40548	5.85452	1.69723	0.763182	No	No
2562926	2562926+	+	10	1.01042	12.7533	5.93367	2.82129	5.00492	5.50521	9.34351	3.91311	1.69721	0.763167	No	No
209683	209683+	+	54	53.5521	93.5246	89.005	5.64259	6.00591	53.7761	91.2648	5.82425	1.69713	0.763094	No	No
347519	347519+	+	8	11.1146	17.0045	15.4275	7.52345	9.00886	9.5573	16.216	8.26616	1.69671	0.762744	No	No
1040136	1040136-	-	5	3.03125	5.3139	8.30713	4.70216	1.00098	4.01563	6.81051	2.85157	1.696	0.762139	No	No
3561590	3561590-	-	5	3.03125	5.3139	8.30713	6.58302	4.00394	4.01563	6.81051	5.29348	1.696	0.762139	No	No
751879	751879+	+	5	3.03125	5.3139	8.30713	11.2852	9.00886	4.01563	6.81051	10.147	1.696	0.762139	No	No
1365004	1365004+	+	5	3.03125	5.3139	8.30713	0.940431	1.00098	4.01563	6.81051	0.970708	1.696	0.762139	No	No
2685326	2685326+	+	5	3.03125	5.3139	8.30713	1.88086	10.0098	4.01563	6.81051	5.94535	1.696	0.762139	No	No
2434785	2434785+	+	12	15.1563	22.3184	23.7347	3.76172	3.00295	13.5781	23.0265	3.38234	1.69585	0.762011	No	No
3144835	3144835-	-	9	2.02083	12.7533	5.93367	16.9278	11.0108	5.51042	9.34351	13.9693	1.69561	0.761803	No	No
1476724	1476724+	+	335	315.25	559.022	543.524	231.346	189.186	325.125	551.273	210.266	1.69557	0.761772	No	No
3037445	3037445+	+	3	4.04167	9.56501	2.37347	4.70216	3.00295	3.52083	5.96924	3.85255	1.6954	0.76163	No	No
3115749	3115749+	+	3	4.04167	9.56501	2.37347	0.940431	5.00492	3.52083	5.96924	2.97268	1.6954	0.76163	No	No
2518198	2518198+	+	3	11.1146	8.50223	15.4275	15.0469	17.0167	7.0573	11.9649	16.0318	1.69539	0.761619	No	No
2493319	2493319-	-	18	9.09376	23.3811	22.5479	2.82129	5.00492	13.5469	22.9645	3.91311	1.69519	0.761447	No	No
2223981	2223981-	-	4	6.0625	6.37667	10.6806	6.58302	3.00295	5.03125	8.52864	4.79299	1.69513	0.761398	No	No
3193725	3193725+	+	8	5.05209	13.8161	8.30713	3.76172	6.00591	6.52604	11.0616	4.88382	1.695	0.761284	No	No
3343285	3343285-	-	40	21.2188	66.9551	36.7887	23.5108	16.0158	30.6094	51.8719	19.7633	1.69464	0.76098	No	No
1213470	1213470+	+	2	7.07292	10.6278	4.74693	2.82129	4.00394	4.53646	7.68736	3.41262	1.69457	0.760922	No	No
2030339	2030339+	+	2	7.07292	10.6278	4.74693	7.52345	7.00689	4.53646	7.68736	7.26517	1.69457	0.760922	No	No
3335941	3335941+	+	7	8.08334	14.8789	10.6806	3.76172	10.0098	7.54167	12.7798	6.88579	1.69455	0.760904	No	No
1109060	1109060-	-	5	1.01042	4.25112	5.93367	0.940431	1.00098	3.00521	5.09239	0.970708	1.69452	0.760878	No	No
1977577	1977577-	-	5	1.01042	4.25112	5.93367	0.940431	1.00098	3.00521	5.09239	0.970708	1.69452	0.760878	No	No
2782961	2782961-	-	5	1.01042	4.25112	5.93367	1.88086	3.00295	3.00521	5.09239	2.44191	1.69452	0.760878	No	No
2839610	2839610-	-	5	1.01042	4.25112	5.93367	1.88086	2.00197	3.00521	5.09239	1.94142	1.69452	0.760878	No	No
3775302	3775302-	-	5	1.01042	4.25112	5.93367	1.88086	4.00394	3.00521	5.09239	2.9424	1.69452	0.760878	No	No
4046698	4046698-	-	5	1.01042	4.25112	5.93367	0.940431	1.00098	3.00521	5.09239	0.970708	1.69452	0.760878	No	No
4331116	4331116-	-	5	1.01042	4.25112	5.93367	1.88086	2.00197	3.00521	5.09239	1.94142	1.69452	0.760878	No	No
813396	813396+	+	5	1.01042	4.25112	5.93367	4.70216	6.00591	3.00521	5.09239	5.35403	1.69452	0.760878	No	No
4361944	4361944-	-	6	11.1146	15.9417	13.0541	4.70216	6.00591	8.5573	14.4979	5.35403	1.69421	0.760615	No	No
2307921	2307921+	+	6	11.1146	15.9417	13.0541	4.70216	6.00591	8.5573	14.4979	5.35403	1.69421	0.760615	No	No
600248	600248+	+	2	12.125	8.50223	15.4275	9.40431	8.00788	7.0625	11.9649	8.70609	1.69414	0.760555	No	No
3531138	3531138-	-	4	4.04167	5.3139	8.30713	2.82129	4.00394	4.02083	6.81051	3.41262	1.69381	0.760269	No	No
877470	877470+	+	19	5.05209	17.0045	23.7347	5.64259	10.0098	12.026	20.3696	7.82622	1.69379	0.760253	No	No
157278	157278-	-	7	6.0625	13.8161	8.30713	2.82129	6.00591	6.53125	11.0616	4.4136	1.69365	0.760133	No	No
2338111	2338111+	+	7	6.0625	13.8161	8.30713	1.88086	2.00197	6.53125	11.0616	1.94142	1.69365	0.760133	No	No
337226	337226-	-	6	9.09376	14.8789	10.6806	2.82129	7.00689	7.54688	12.7798	4.91409	1.69338	0.759908	No	No
3671890	3671890+	+	8	6.0625	9.56501	14.2408	1.88086	1.00098	7.03125	11.9029	1.44092	1.69286	0.75946	No	No
58431	58431+	+	7	9.09376	10.6278	16.6143	11.2852	1.00098	8.04688	13.621	6.14308	1.69271	0.759335	No	No
2933262	2933262-	-	40	24.25	64.8295	43.9091	6.58302	4.00394	32.125	54.3693	5.29348	1.69243	0.759096	No	No
298251	298251-	-	3	5.05209	5.3139	8.30713	1.88086	1.00098	4.02604	6.81051	1.44092	1.69161	0.758401	No	No
3073194	3073194-	-	3	5.05209	5.3139	8.30713	0.940431	3.00295	4.02604	6.81051	1.97169	1.69161	0.758401	No	No
4040699	4040699-	-	3	5.05209	5.3139	8.30713	1.88086	2.00197	4.02604	6.81051	1.94142	1.69161	0.758401	No	No
528853	528853+	+	3	5.05209	5.3139	8.30713	5.64259	6.00591	4.02604	6.81051	5.82425	1.69161	0.758401	No	No
902533	902533+	+	3	5.05209	5.3139	8.30713	0.940431	1.00098	4.02604	6.81051	0.970708	1.69161	0.758401	No	No
2032641	2032641+	+	3	5.05209	5.3139	8.30713	0.940431	4.00394	4.02604	6.81051	2.47218	1.69161	0.758401	No	No
3894610	3894610+	+	3	5.05209	5.3139	8.30713	8.46388	17.0167	4.02604	6.81051	12.7403	1.69161	0.758401	No	No
635748	635748-	-	4	2.02083	4.25112	5.93367	1.88086	1.00098	3.01042	5.09239	1.44092	1.69159	0.75838	No	No
728668	728668-	-	4	2.02083	4.25112	5.93367	1.88086	4.00394	3.01042	5.09239	2.9424	1.69159	0.75838	No	No
1040749	1040749-	-	4	2.02083	4.25112	5.93367	3.76172	9.00886	3.01042	5.09239	6.38529	1.69159	0.75838	No	No
1259656	1259656-	-	4	2.02083	4.25112	5.93367	7.52345	3.00295	3.01042	5.09239	5.2632	1.69159	0.75838	No	No
3359849	3359849-	-	4	2.02083	4.25112	5.93367	2.82129	2.00197	3.01042	5.09239	2.41163	1.69159	0.75838	No	No
4291966	4291966-	-	4	2.02083	4.25112	5.93367	0.940431	1.00098	3.01042	5.09239	0.970708	1.69159	0.75838	No	No
4386185	4386185-	-	4	2.02083	4.25112	5.93367	6.58302	3.00295	3.01042	5.09239	4.79299	1.69159	0.75838	No	No
54708	54708+	+	4	2.02083	4.25112	5.93367	5.64259	3.00295	3.01042	5.09239	4.32277	1.69159	0.75838	No	No
218145	218145+	+	4	2.02083	4.25112	5.93367	2.82129	6.00591	3.01042	5.09239	4.4136	1.69159	0.75838	No	No
351301	351301+	+	4	2.02083	4.25112	5.93367	7.52345	7.00689	3.01042	5.09239	7.26517	1.69159	0.75838	No	No
1651716	1651716+	+	4	2.02083	4.25112	5.93367	3.76172	2.00197	3.01042	5.09239	2.88185	1.69159	0.75838	No	No
2637767	2637767+	+	4	2.02083	4.25112	5.93367	7.52345	2.00197	3.01042	5.09239	4.76271	1.69159	0.75838	No	No
3650708	3650708+	+	4	2.02083	4.25112	5.93367	0.940431	1.00098	3.01042	5.09239	0.970708	1.69159	0.75838	No	No
1337749	1337749-	-	9	1.01042	7.43945	9.49387	0.940431	1.00098	5.00521	8.46666	0.970708	1.69157	0.758363	No	No
1099070	1099070+	+	9	1.01042	7.43945	9.49387	2.82129	5.00492	5.00521	8.46666	3.91311	1.69157	0.758363	No	No
421730	421730+	+	21	22.2292	44.6367	28.4816	8.46388	10.0098	21.6146	36.5592	9.23686	1.69141	0.758227	No	No
938022	938022-	-	144	57.5938	170.045	170.89	15.9873	18.0177	100.797	170.467	17.0025	1.69119	0.758042	No	No
206670	206670+	+	6	5.05209	12.7533	5.93367	6.58302	11.0108	5.52604	9.34351	8.79692	1.69081	0.757717	No	No
241933	241933+	+	6	5.05209	12.7533	5.93367	4.70216	2.00197	5.52604	9.34351	3.35206	1.69081	0.757717	No	No
45647	45647-	-	59	49.5104	95.6501	87.8183	46.0811	30.0295	54.2552	91.7342	38.0553	1.69079	0.757698	No	No
4119660	4119660+	+	7	2.02083	11.6906	3.5602	2.82129	8.00788	4.51042	7.62538	5.41459	1.69062	0.757549	No	No
2843156	2843156-	-	12	4.04167	11.6906	15.4275	7.52345	8.00788	8.02083	13.5591	7.76566	1.69048	0.757432	No	No
4270254	4270254-	-	1	6.0625	9.56501	2.37347	6.58302	5.00492	3.53125	5.96924	5.79397	1.6904	0.757367	No	No
2034472	2034472+	+	1	6.0625	9.56501	2.37347	0.940431	2.00197	3.53125	5.96924	1.4712	1.6904	0.757367	No	No
4073202	4073202-	-	8	11.1146	18.0672	14.2408	1.88086	3.00295	9.5573	16.154	2.44191	1.69023	0.757219	No	No
2531902	2531902-	-	2	6.0625	5.3139	8.30713	6.58302	3.00295	4.03125	6.81051	4.79299	1.68943	0.756536	No	No
2788012	2788012-	-	2	6.0625	5.3139	8.30713	3.76172	4.00394	4.03125	6.81051	3.88283	1.68943	0.756536	No	No
976425	976425+	+	2	6.0625	5.3139	8.30713	0.940431	1.00098	4.03125	6.81051	0.970708	1.68943	0.756536	No	No
1050013	1050013+	+	2	6.0625	5.3139	8.30713	1.88086	4.00394	4.03125	6.81051	2.9424	1.68943	0.756536	No	No
1476300	1476300+	+	2	6.0625	5.3139	8.30713	0.940431	2.00197	4.03125	6.81051	1.4712	1.68943	0.756536	No	No
1276378	1276378-	-	5	6.0625	12.7533	5.93367	2.82129	1.00098	5.53125	9.34351	1.91114	1.68922	0.756358	No	No
3836089	3836089-	-	8	9.09376	17.0045	11.8673	6.58302	15.0148	8.54688	14.4359	10.7989	1.68903	0.756192	No	No
1578127	1578127-	-	3	3.03125	4.25112	5.93367	0.940431	1.00098	3.01563	5.09239	0.970708	1.68867	0.755886	No	No
2781060	2781060-	-	3	3.03125	4.25112	5.93367	1.88086	1.00098	3.01563	5.09239	1.44092	1.68867	0.755886	No	No
3423208	3423208-	-	12	12.125	17.0045	23.7347	0.940431	6.00591	12.0625	20.3696	3.47317	1.68867	0.755886	No	No
3861865	3861865-	-	3	3.03125	4.25112	5.93367	6.58302	5.00492	3.01563	5.09239	5.79397	1.68867	0.755886	No	No
4136197	4136197-	-	3	3.03125	4.25112	5.93367	2.82129	1.00098	3.01563	5.09239	1.91114	1.68867	0.755886	No	No
4332056	4332056-	-	3	3.03125	4.25112	5.93367	2.82129	1.00098	3.01563	5.09239	1.91114	1.68867	0.755886	No	No
812731	812731+	+	3	3.03125	4.25112	5.93367	8.46388	13.0128	3.01563	5.09239	10.7383	1.68867	0.755886	No	No
1042005	1042005+	+	3	3.03125	4.25112	5.93367	0.940431	9.00886	3.01563	5.09239	4.97465	1.68867	0.755886	No	No
1043841	1043841+	+	3	3.03125	4.25112	5.93367	2.82129	2.00197	3.01563	5.09239	2.41163	1.68867	0.755886	No	No
1301328	1301328+	+	3	3.03125	4.25112	5.93367	0.940431	2.00197	3.01563	5.09239	1.4712	1.68867	0.755886	No	No
1842680	1842680+	+	3	3.03125	4.25112	5.93367	2.82129	1.00098	3.01563	5.09239	1.91114	1.68867	0.755886	No	No
1861001	1861001+	+	3	3.03125	4.25112	5.93367	0.940431	2.00197	3.01563	5.09239	1.4712	1.68867	0.755886	No	No
2614556	2614556+	+	3	3.03125	4.25112	5.93367	14.1065	13.0128	3.01563	5.09239	13.5596	1.68867	0.755886	No	No
3335907	3335907+	+	6	6.0625	8.50223	11.8673	11.2852	14.0138	6.03125	10.1848	12.6495	1.68867	0.755886	No	No
3564402	3564402+	+	3	3.03125	4.25112	5.93367	4.70216	6.00591	3.01563	5.09239	5.35403	1.68867	0.755886	No	No
3842991	3842991+	+	3	3.03125	4.25112	5.93367	2.82129	3.00295	3.01563	5.09239	2.91212	1.68867	0.755886	No	No
4349162	4349162+	+	3	3.03125	4.25112	5.93367	5.64259	2.00197	3.01563	5.09239	3.82228	1.68867	0.755886	No	No
800633	800633+	+	14	6.0625	14.8789	18.9877	22.5703	19.0187	10.0313	16.9333	20.7945	1.68806	0.755363	No	No
2484769	2484769+	+	7	3.03125	7.43945	9.49387	0.940431	1.00098	5.01563	8.46666	0.970708	1.68806	0.755363	No	No
505211	505211+	+	4	7.07292	12.7533	5.93367	0.940431	1.00098	5.53646	9.34351	0.970708	1.68763	0.755	No	No
752552	752552+	+	1	7.07292	5.3139	8.30713	3.76172	4.00394	4.03646	6.81051	3.88283	1.68725	0.754673	No	No
3270425	3270425+	+	1	7.07292	5.3139	8.30713	16.9278	16.0158	4.03646	6.81051	16.4718	1.68725	0.754673	No	No
351594	351594+	+	5	7.07292	8.50223	11.8673	3.76172	5.00492	6.03646	10.1848	4.38332	1.68721	0.754641	No	No
2930087	2930087+	+	5	7.07292	8.50223	11.8673	4.70216	3.00295	6.03646	10.1848	3.85255	1.68721	0.754641	No	No
1235110	1235110-	-	5	4.04167	11.6906	3.5602	2.82129	3.00295	4.52083	7.62538	2.91212	1.68672	0.754221	No	No
887	887+	+	5	4.04167	11.6906	3.5602	5.64259	3.00295	4.52083	7.62538	4.32277	1.68672	0.754221	No	No
1275657	1275657-	-	3	11.1146	9.56501	14.2408	1.88086	2.00197	7.0573	11.9029	1.94142	1.68661	0.754127	No	No
1037775	1037775-	-	11	8.08334	19.13	13.0541	11.2852	4.00394	9.54167	16.092	7.64456	1.6865	0.754034	No	No
2137331	2137331+	+	6	4.04167	7.43945	9.49387	10.3447	9.00886	5.02083	8.46666	9.6768	1.68631	0.753866	No	No
1337817	1337817-	-	8	8.08334	11.6906	15.4275	2.82129	3.00295	8.04167	13.5591	2.91212	1.6861	0.753689	No	No
3517957	3517957+	+	8	8.08334	11.6906	15.4275	14.1065	14.0138	8.04167	13.5591	14.0601	1.6861	0.753689	No	No
635717	635717-	-	2	4.04167	4.25112	5.93367	2.82129	4.00394	3.02083	5.09239	3.41262	1.68576	0.753396	No	No
1228589	1228589-	-	2	4.04167	4.25112	5.93367	0.940431	1.00098	3.02083	5.09239	0.970708	1.68576	0.753396	No	No
1697968	1697968-	-	2	4.04167	4.25112	5.93367	3.76172	3.00295	3.02083	5.09239	3.38234	1.68576	0.753396	No	No
2998499	2998499-	-	2	4.04167	4.25112	5.93367	5.64259	4.00394	3.02083	5.09239	4.82326	1.68576	0.753396	No	No
4361647	4361647-	-	2	4.04167	4.25112	5.93367	0.940431	2.00197	3.02083	5.09239	1.4712	1.68576	0.753396	No	No
518813	518813+	+	2	4.04167	4.25112	5.93367	2.82129	3.00295	3.02083	5.09239	2.91212	1.68576	0.753396	No	No
718268	718268+	+	2	4.04167	4.25112	5.93367	0.940431	1.00098	3.02083	5.09239	0.970708	1.68576	0.753396	No	No
1230667	1230667+	+	2	4.04167	4.25112	5.93367	0.940431	4.00394	3.02083	5.09239	2.47218	1.68576	0.753396	No	No
1315182	1315182+	+	2	4.04167	4.25112	5.93367	0.940431	5.00492	3.02083	5.09239	2.97268	1.68576	0.753396	No	No
1720122	1720122+	+	2	4.04167	4.25112	5.93367	2.82129	2.00197	3.02083	5.09239	2.41163	1.68576	0.753396	No	No
1910477	1910477+	+	2	4.04167	4.25112	5.93367	1.88086	1.00098	3.02083	5.09239	1.44092	1.68576	0.753396	No	No
2561513	2561513+	+	2	4.04167	4.25112	5.93367	0.940431	1.00098	3.02083	5.09239	0.970708	1.68576	0.753396	No	No
2424035	2424035-	-	33	31.3229	57.3901	51.0295	1.88086	6.00591	32.1615	54.2098	3.94339	1.68555	0.75322	No	No
3666144	3666144+	+	7	9.09376	11.6906	15.4275	10.3447	12.0118	8.04688	13.5591	11.1783	1.68501	0.752755	No	No
1437408	1437408+	+	7	1.01042	6.37667	7.1204	2.82129	2.00197	4.00521	6.74854	2.41163	1.68494	0.752697	No	No
785859	785859+	+	4	13.1354	17.0045	11.8673	11.2852	25.0246	8.56771	14.4359	18.1549	1.68492	0.752679	No	No
51277	51277-	-	5	5.05209	7.43945	9.49387	11.2852	4.00394	5.02604	8.46666	7.64456	1.68456	0.75237	No	No
956208	956208+	+	5	5.05209	7.43945	9.49387	8.46388	3.00295	5.02604	8.46666	5.73342	1.68456	0.75237	No	No
2632124	2632124-	-	7	6.0625	14.8789	7.1204	11.2852	5.00492	6.53125	10.9997	8.14505	1.68416	0.752027	No	No
1212246	1212246+	+	3	14.1458	17.0045	11.8673	3.76172	6.00591	8.57292	14.4359	4.88382	1.6839	0.751802	No	No
1467975	1467975+	+	16	9.09376	24.4439	17.801	3.76172	9.00886	12.5469	21.1225	6.38529	1.68348	0.751449	No	No
42549	42549-	-	2	10.1042	8.50223	11.8673	3.76172	3.00295	6.05209	10.1848	3.38234	1.68285	0.750911	No	No
803650	803650-	-	1	5.05209	4.25112	5.93367	2.82129	5.00492	3.02604	5.09239	3.91311	1.68285	0.750911	No	No
934075	934075-	-	1	5.05209	4.25112	5.93367	1.88086	3.00295	3.02604	5.09239	2.44191	1.68285	0.750911	No	No
1250616	1250616-	-	1	5.05209	4.25112	5.93367	3.76172	3.00295	3.02604	5.09239	3.38234	1.68285	0.750911	No	No
2317632	2317632-	-	1	5.05209	4.25112	5.93367	0.940431	1.00098	3.02604	5.09239	0.970708	1.68285	0.750911	No	No
2743895	2743895-	-	1	5.05209	4.25112	5.93367	6.58302	14.0138	3.02604	5.09239	10.2984	1.68285	0.750911	No	No
2783326	2783326-	-	1	5.05209	4.25112	5.93367	4.70216	10.0098	3.02604	5.09239	7.356	1.68285	0.750911	No	No
2862985	2862985-	-	1	5.05209	4.25112	5.93367	2.82129	2.00197	3.02604	5.09239	2.41163	1.68285	0.750911	No	No
2998425	2998425-	-	1	5.05209	4.25112	5.93367	10.3447	11.0108	3.02604	5.09239	10.6778	1.68285	0.750911	No	No
4407456	4407456-	-	1	5.05209	4.25112	5.93367	2.82129	1.00098	3.02604	5.09239	1.91114	1.68285	0.750911	No	No
3818649	3818649+	+	1	5.05209	4.25112	5.93367	0.940431	1.00098	3.02604	5.09239	0.970708	1.68285	0.750911	No	No
530140	530140+	+	7	12.125	19.13	13.0541	7.52345	3.00295	9.5625	16.092	5.2632	1.68283	0.750887	No	No
554887	554887-	-	4	6.0625	7.43945	9.49387	4.70216	4.00394	5.03125	8.46666	4.35305	1.68281	0.750876	No	No
760752	760752+	+	4	6.0625	7.43945	9.49387	9.40431	12.0118	5.03125	8.46666	10.7081	1.68281	0.750876	No	No
812116	812116+	+	4	6.0625	7.43945	9.49387	5.64259	5.00492	5.03125	8.46666	5.32375	1.68281	0.750876	No	No
1916604	1916604+	+	8	3.03125	13.8161	4.74693	4.70216	4.00394	5.51563	9.28153	4.35305	1.68277	0.750838	No	No
142404	142404-	-	3	1.01042	3.18834	3.5602	0.940431	3.00295	2.00521	3.37427	1.97169	1.68275	0.750822	No	No
340518	340518-	-	3	1.01042	3.18834	3.5602	0.940431	3.00295	2.00521	3.37427	1.97169	1.68275	0.750822	No	No
563221	563221-	-	3	1.01042	3.18834	3.5602	2.82129	1.00098	2.00521	3.37427	1.91114	1.68275	0.750822	No	No
629340	629340-	-	3	1.01042	3.18834	3.5602	0.940431	1.00098	2.00521	3.37427	0.970708	1.68275	0.750822	No	No
1198881	1198881-	-	12	4.04167	12.7533	14.2408	7.52345	5.00492	8.02083	13.4971	6.26419	1.68275	0.750822	No	No
1489267	1489267-	-	3	1.01042	3.18834	3.5602	0.940431	1.00098	2.00521	3.37427	0.970708	1.68275	0.750822	No	No
2095379	2095379-	-	3	1.01042	3.18834	3.5602	6.58302	13.0128	2.00521	3.37427	9.79791	1.68275	0.750822	No	No
2421373	2421373-	-	3	1.01042	3.18834	3.5602	8.46388	4.00394	2.00521	3.37427	6.23391	1.68275	0.750822	No	No
2488773	2488773-	-	3	1.01042	3.18834	3.5602	7.52345	1.00098	2.00521	3.37427	4.26222	1.68275	0.750822	No	No
3133255	3133255-	-	3	1.01042	3.18834	3.5602	0.940431	1.00098	2.00521	3.37427	0.970708	1.68275	0.750822	No	No
3146863	3146863-	-	6	2.02083	6.37667	7.1204	6.58302	8.00788	4.01042	6.74854	7.29545	1.68275	0.750822	No	No
3297676	3297676-	-	3	1.01042	3.18834	3.5602	10.3447	7.00689	2.00521	3.37427	8.67582	1.68275	0.750822	No	No
3559787	3559787-	-	3	1.01042	3.18834	3.5602	1.88086	1.00098	2.00521	3.37427	1.44092	1.68275	0.750822	No	No
4220512	4220512-	-	3	1.01042	3.18834	3.5602	1.88086	1.00098	2.00521	3.37427	1.44092	1.68275	0.750822	No	No
4254304	4254304-	-	3	1.01042	3.18834	3.5602	3.76172	1.00098	2.00521	3.37427	2.38135	1.68275	0.750822	No	No
4331184	4331184-	-	6	2.02083	6.37667	7.1204	5.64259	2.00197	4.01042	6.74854	3.82228	1.68275	0.750822	No	No
4408865	4408865-	-	3	1.01042	3.18834	3.5602	1.88086	2.00197	2.00521	3.37427	1.94142	1.68275	0.750822	No	No
90046	90046+	+	3	1.01042	3.18834	3.5602	0.940431	1.00098	2.00521	3.37427	0.970708	1.68275	0.750822	No	No
193949	193949+	+	3	1.01042	3.18834	3.5602	0.940431	1.00098	2.00521	3.37427	0.970708	1.68275	0.750822	No	No
251920	251920+	+	3	1.01042	3.18834	3.5602	8.46388	4.00394	2.00521	3.37427	6.23391	1.68275	0.750822	No	No
560628	560628+	+	3	1.01042	3.18834	3.5602	2.82129	2.00197	2.00521	3.37427	2.41163	1.68275	0.750822	No	No
576408	576408+	+	3	1.01042	3.18834	3.5602	3.76172	6.00591	2.00521	3.37427	4.88382	1.68275	0.750822	No	No
602729	602729+	+	3	1.01042	3.18834	3.5602	2.82129	7.00689	2.00521	3.37427	4.91409	1.68275	0.750822	No	No
782693	782693+	+	3	1.01042	3.18834	3.5602	5.64259	9.00886	2.00521	3.37427	7.32572	1.68275	0.750822	No	No
783129	783129+	+	6	2.02083	6.37667	7.1204	8.46388	11.0108	4.01042	6.74854	9.73736	1.68275	0.750822	No	No
1000749	1000749+	+	3	1.01042	3.18834	3.5602	0.940431	1.00098	2.00521	3.37427	0.970708	1.68275	0.750822	No	No
1027570	1027570+	+	3	1.01042	3.18834	3.5602	1.88086	3.00295	2.00521	3.37427	2.44191	1.68275	0.750822	No	No
1196873	1196873+	+	3	1.01042	3.18834	3.5602	13.166	4.00394	2.00521	3.37427	8.58499	1.68275	0.750822	No	No
1245381	1245381+	+	3	1.01042	3.18834	3.5602	0.940431	2.00197	2.00521	3.37427	1.4712	1.68275	0.750822	No	No
1302960	1302960+	+	3	1.01042	3.18834	3.5602	0.940431	2.00197	2.00521	3.37427	1.4712	1.68275	0.750822	No	No
2006853	2006853+	+	3	1.01042	3.18834	3.5602	1.88086	1.00098	2.00521	3.37427	1.44092	1.68275	0.750822	No	No
2688035	2688035+	+	3	1.01042	3.18834	3.5602	4.70216	6.00591	2.00521	3.37427	5.35403	1.68275	0.750822	No	No
3264737	3264737+	+	3	1.01042	3.18834	3.5602	2.82129	1.00098	2.00521	3.37427	1.91114	1.68275	0.750822	No	No
3422366	3422366+	+	3	1.01042	3.18834	3.5602	0.940431	2.00197	2.00521	3.37427	1.4712	1.68275	0.750822	No	No
3600204	3600204+	+	3	1.01042	3.18834	3.5602	0.940431	4.00394	2.00521	3.37427	2.47218	1.68275	0.750822	No	No
4094257	4094257+	+	3	1.01042	3.18834	3.5602	1.88086	1.00098	2.00521	3.37427	1.44092	1.68275	0.750822	No	No
4324116	4324116+	+	3	1.01042	3.18834	3.5602	0.940431	1.00098	2.00521	3.37427	0.970708	1.68275	0.750822	No	No
1574722	1574722-	-	10	5.05209	17.0045	8.30713	14.1065	9.00886	7.52604	12.6558	11.5577	1.6816	0.749835	No	No
3348527	3348527-	-	3	7.07292	7.43945	9.49387	14.1065	9.00886	5.03646	8.46666	11.5577	1.68107	0.749383	No	No
977769	977769+	+	3	7.07292	7.43945	9.49387	0.940431	3.00295	5.03646	8.46666	1.97169	1.68107	0.749383	No	No
3650692	3650692+	+	17	16.1667	30.8206	24.9214	14.1065	9.00886	16.5833	27.871	11.5577	1.68066	0.74903	No	No
2751780	2751780-	-	5	3.03125	6.37667	7.1204	0.940431	1.00098	4.01563	6.74854	0.970708	1.68057	0.74895	No	No
3349786	3349786-	-	5	3.03125	6.37667	7.1204	10.3447	5.00492	4.01563	6.74854	7.67483	1.68057	0.74895	No	No
202240	202240+	+	5	3.03125	6.37667	7.1204	3.76172	9.00886	4.01563	6.74854	6.38529	1.68057	0.74895	No	No
2406842	2406842+	+	5	3.03125	6.37667	7.1204	2.82129	7.00689	4.01563	6.74854	4.91409	1.68057	0.74895	No	No
3653798	3653798+	+	5	3.03125	6.37667	7.1204	7.52345	6.00591	4.01563	6.74854	6.76468	1.68057	0.74895	No	No
2452755	2452755-	-	36	30.3125	72.269	39.1622	14.1065	14.0138	33.1563	55.7156	14.0601	1.68039	0.7488	No	No
1372120	1372120-	-	4	3.03125	10.6278	1.18673	2.82129	8.00788	3.51563	5.90726	5.41459	1.68029	0.748708	No	No
2414968	2414968-	-	4	3.03125	10.6278	1.18673	2.82129	4.00394	3.51563	5.90726	3.41262	1.68029	0.748708	No	No
2468953	2468953-	-	4	3.03125	10.6278	1.18673	2.82129	6.00591	3.51563	5.90726	4.4136	1.68029	0.748708	No	No
138082	138082+	+	4	3.03125	10.6278	1.18673	5.64259	2.00197	3.51563	5.90726	3.82228	1.68029	0.748708	No	No
781546	781546+	+	4	9.09376	14.8789	7.1204	2.82129	4.00394	6.54688	10.9997	3.41262	1.68014	0.748579	No	No
3618685	3618685-	-	12	8.08334	15.9417	17.801	5.64259	5.00492	10.0417	16.8713	5.32375	1.68013	0.748576	No	No
1828219	1828219+	+	7	5.05209	9.56501	10.6806	6.58302	7.00689	6.02604	10.1228	6.79496	1.67984	0.748326	No	No
4272549	4272549+	+	8	13.1354	21.2556	14.2408	8.46388	5.00492	10.5677	17.7482	6.7344	1.67947	0.748009	No	No
1810383	1810383+	+	8	7.07292	17.0045	8.30713	7.52345	1.00098	7.53646	12.6558	4.26222	1.67928	0.74784	No	No
2176484	2176484+	+	8	7.07292	17.0045	8.30713	1.88086	5.00492	7.53646	12.6558	3.44289	1.67928	0.74784	No	No
2686097	2686097+	+	11	9.09376	15.9417	17.801	5.64259	7.00689	10.0469	16.8713	6.32474	1.67926	0.747828	No	No
206864	206864+	+	4	10.1042	10.6278	13.0541	3.76172	5.00492	7.05209	11.8409	4.38332	1.67907	0.74766	No	No
24521	24521-	-	5	4.04167	2.12556	13.0541	2.82129	1.00098	4.52083	7.58981	1.91114	1.67885	0.747475	No	No
2812163	2812163-	-	5	4.04167	2.12556	13.0541	1.88086	1.00098	4.52083	7.58981	1.44092	1.67885	0.747475	No	No
156848	156848-	-	2	2.02083	3.18834	3.5602	0.940431	2.00197	2.01042	3.37427	1.4712	1.67839	0.74708	No	No
707509	707509-	-	2	2.02083	3.18834	3.5602	2.82129	5.00492	2.01042	3.37427	3.91311	1.67839	0.74708	No	No
753709	753709-	-	2	2.02083	3.18834	3.5602	5.64259	8.00788	2.01042	3.37427	6.82523	1.67839	0.74708	No	No
905566	905566-	-	2	2.02083	3.18834	3.5602	2.82129	2.00197	2.01042	3.37427	2.41163	1.67839	0.74708	No	No
1389421	1389421-	-	2	2.02083	3.18834	3.5602	0.940431	1.00098	2.01042	3.37427	0.970708	1.67839	0.74708	No	No
1432702	1432702-	-	2	2.02083	3.18834	3.5602	4.70216	1.00098	2.01042	3.37427	2.85157	1.67839	0.74708	No	No
1614043	1614043-	-	2	2.02083	3.18834	3.5602	0.940431	3.00295	2.01042	3.37427	1.97169	1.67839	0.74708	No	No
1626318	1626318-	-	4	4.04167	6.37667	7.1204	2.82129	1.00098	4.02083	6.74854	1.91114	1.67839	0.74708	No	No
2121322	2121322-	-	2	2.02083	3.18834	3.5602	6.58302	5.00492	2.01042	3.37427	5.79397	1.67839	0.74708	No	No
2369616	2369616-	-	4	4.04167	6.37667	7.1204	5.64259	1.00098	4.02083	6.74854	3.32179	1.67839	0.74708	No	No
2462644	2462644-	-	4	4.04167	6.37667	7.1204	4.70216	3.00295	4.02083	6.74854	3.85255	1.67839	0.74708	No	No
2559606	2559606-	-	2	2.02083	3.18834	3.5602	2.82129	1.00098	2.01042	3.37427	1.91114	1.67839	0.74708	No	No
2565515	2565515-	-	2	2.02083	3.18834	3.5602	0.940431	1.00098	2.01042	3.37427	0.970708	1.67839	0.74708	No	No
2923675	2923675-	-	2	2.02083	3.18834	3.5602	1.88086	9.00886	2.01042	3.37427	5.44486	1.67839	0.74708	No	No
3082312	3082312-	-	2	2.02083	3.18834	3.5602	0.940431	1.00098	2.01042	3.37427	0.970708	1.67839	0.74708	No	No
3181350	3181350-	-	2	2.02083	3.18834	3.5602	4.70216	2.00197	2.01042	3.37427	3.35206	1.67839	0.74708	No	No
3414723	3414723-	-	2	2.02083	3.18834	3.5602	2.82129	3.00295	2.01042	3.37427	2.91212	1.67839	0.74708	No	No
3626712	3626712-	-	2	2.02083	3.18834	3.5602	1.88086	2.00197	2.01042	3.37427	1.94142	1.67839	0.74708	No	No
4335386	4335386-	-	2	2.02083	3.18834	3.5602	2.82129	2.00197	2.01042	3.37427	2.41163	1.67839	0.74708	No	No
269041	269041+	+	2	2.02083	3.18834	3.5602	0.940431	2.00197	2.01042	3.37427	1.4712	1.67839	0.74708	No	No
565491	565491+	+	2	2.02083	3.18834	3.5602	1.88086	4.00394	2.01042	3.37427	2.9424	1.67839	0.74708	No	No
575902	575902+	+	4	4.04167	6.37667	7.1204	5.64259	3.00295	4.02083	6.74854	4.32277	1.67839	0.74708	No	No
897442	897442+	+	2	2.02083	3.18834	3.5602	0.940431	2.00197	2.01042	3.37427	1.4712	1.67839	0.74708	No	No
1310510	1310510+	+	2	2.02083	3.18834	3.5602	0.940431	5.00492	2.01042	3.37427	2.97268	1.67839	0.74708	No	No
1466395	1466395+	+	4	4.04167	6.37667	7.1204	8.46388	5.00492	4.02083	6.74854	6.7344	1.67839	0.74708	No	No
1814304	1814304+	+	4	4.04167	6.37667	7.1204	1.88086	2.00197	4.02083	6.74854	1.94142	1.67839	0.74708	No	No
1851175	1851175+	+	2	2.02083	3.18834	3.5602	6.58302	1.00098	2.01042	3.37427	3.792	1.67839	0.74708	No	No
3509654	3509654+	+	2	2.02083	3.18834	3.5602	3.76172	2.00197	2.01042	3.37427	2.88185	1.67839	0.74708	No	No
3522670	3522670+	+	2	2.02083	3.18834	3.5602	0.940431	1.00098	2.01042	3.37427	0.970708	1.67839	0.74708	No	No
3947884	3947884+	+	2	2.02083	3.18834	3.5602	0.940431	1.00098	2.01042	3.37427	0.970708	1.67839	0.74708	No	No
4162459	4162459+	+	2	2.02083	3.18834	3.5602	5.64259	3.00295	2.01042	3.37427	4.32277	1.67839	0.74708	No	No
4225024	4225024+	+	2	2.02083	3.18834	3.5602	0.940431	2.00197	2.01042	3.37427	1.4712	1.67839	0.74708	No	No
2510414	2510414-	-	17	12.125	28.695	20.1745	14.1065	9.00886	14.5625	24.4348	11.5577	1.67792	0.746676	No	No
1975780	1975780+	+	3	4.04167	10.6278	1.18673	3.76172	1.00098	3.52083	5.90726	2.38135	1.6778	0.746572	No	No
2485410	2485410+	+	3	4.04167	10.6278	1.18673	2.82129	2.00197	3.52083	5.90726	2.41163	1.6778	0.746572	No	No
785684	785684+	+	32	38.3959	65.8923	52.2163	15.9873	8.00788	35.1979	59.0543	11.9976	1.67778	0.746551	No	No
3081251	3081251-	-	26	17.1771	40.3856	32.0418	11.2852	13.0128	21.5885	36.2137	12.149	1.67745	0.74627	No	No
2743452	2743452-	-	5	7.07292	9.56501	10.6806	2.82129	8.00788	6.03646	10.1228	5.41459	1.67694	0.745834	No	No
3804444	3804444-	-	5	7.07292	9.56501	10.6806	3.76172	8.00788	6.03646	10.1228	5.8848	1.67694	0.745834	No	No
4261710	4261710-	-	5	7.07292	9.56501	10.6806	15.0469	25.0246	6.03646	10.1228	20.0358	1.67694	0.745834	No	No
2097883	2097883+	+	5	7.07292	9.56501	10.6806	8.46388	14.0138	6.03646	10.1228	11.2388	1.67694	0.745834	No	No
1168854	1168854-	-	19	10.1042	19.13	29.6683	9.40431	9.00886	14.5521	24.3992	9.20659	1.67668	0.745607	No	No
4054752	4054752-	-	16	7.07292	24.4439	14.2408	5.64259	11.0108	11.5365	19.3424	8.32671	1.67663	0.745563	No	No
1652651	1652651+	+	7	12.125	20.1928	11.8673	5.64259	22.0217	9.5625	16.0301	13.8321	1.67635	0.74532	No	No
2782304	2782304-	-	3	5.05209	6.37667	7.1204	1.88086	6.00591	4.02604	6.74854	3.94339	1.67622	0.745212	No	No
762741	762741+	+	3	5.05209	6.37667	7.1204	8.46388	9.00886	4.02604	6.74854	8.73637	1.67622	0.745212	No	No
2907721	2907721+	+	3	5.05209	6.37667	7.1204	2.82129	1.00098	4.02604	6.74854	1.91114	1.67622	0.745212	No	No
3018323	3018323+	+	3	5.05209	6.37667	7.1204	6.58302	5.00492	4.02604	6.74854	5.79397	1.67622	0.745212	No	No
1463205	1463205+	+	43	28.2917	54.2017	65.2703	13.166	16.0158	35.6458	59.736	14.5909	1.67582	0.744868	No	No
1692312	1692312-	-	26	7.07292	23.3811	32.0418	15.9873	10.0098	16.5365	27.7115	12.9986	1.67578	0.744833	No	No
1418693	1418693+	+	11	11.1146	18.0672	18.9877	13.166	10.0098	11.0573	18.5275	11.5879	1.67559	0.744669	No	No
800938	800938+	+	15	9.09376	20.1928	20.1745	12.2256	17.0167	12.0469	20.1836	14.6212	1.67542	0.744527	No	No
2469354	2469354-	-	28	15.1563	41.4484	30.8551	22.5703	24.0236	21.5781	36.1517	23.297	1.67539	0.744495	No	No
1355028	1355028+	+	2	5.05209	10.6278	1.18673	7.52345	10.0098	3.52604	5.90726	8.76665	1.67532	0.744439	No	No
4092273	4092273+	+	2	5.05209	10.6278	1.18673	3.76172	3.00295	3.52604	5.90726	3.38234	1.67532	0.744439	No	No
2563113	2563113+	+	31	23.2396	55.2645	35.602	22.5703	21.0207	27.1198	45.4333	21.7955	1.67528	0.744402	No	No
338063	338063-	-	10	12.125	18.0672	18.9877	5.64259	2.00197	11.0625	18.5275	3.82228	1.6748	0.743989	No	No
518703	518703+	+	129	89.9271	214.681	151.902	31.0342	20.0197	109.464	183.292	25.527	1.67445	0.74369	No	No
18900	18900-	-	1	3.03125	3.18834	3.5602	4.70216	1.00098	2.01563	3.37427	2.85157	1.67406	0.743347	No	No
247297	247297-	-	1	3.03125	3.18834	3.5602	7.52345	14.0138	2.01563	3.37427	10.7686	1.67406	0.743347	No	No
272484	272484-	-	1	3.03125	3.18834	3.5602	6.58302	5.00492	2.01563	3.37427	5.79397	1.67406	0.743347	No	No
333256	333256-	-	1	3.03125	3.18834	3.5602	4.70216	1.00098	2.01563	3.37427	2.85157	1.67406	0.743347	No	No
527020	527020-	-	1	3.03125	3.18834	3.5602	0.940431	2.00197	2.01563	3.37427	1.4712	1.67406	0.743347	No	No
777863	777863-	-	1	3.03125	3.18834	3.5602	2.82129	11.0108	2.01563	3.37427	6.91606	1.67406	0.743347	No	No
855767	855767-	-	1	3.03125	3.18834	3.5602	2.82129	1.00098	2.01563	3.37427	1.91114	1.67406	0.743347	No	No
877265	877265-	-	1	3.03125	3.18834	3.5602	1.88086	9.00886	2.01563	3.37427	5.44486	1.67406	0.743347	No	No
916937	916937-	-	1	3.03125	3.18834	3.5602	4.70216	11.0108	2.01563	3.37427	7.85649	1.67406	0.743347	No	No
964342	964342-	-	1	3.03125	3.18834	3.5602	3.76172	2.00197	2.01563	3.37427	2.88185	1.67406	0.743347	No	No
1123414	1123414-	-	1	3.03125	3.18834	3.5602	5.64259	1.00098	2.01563	3.37427	3.32179	1.67406	0.743347	No	No
1149162	1149162-	-	1	3.03125	3.18834	3.5602	1.88086	1.00098	2.01563	3.37427	1.44092	1.67406	0.743347	No	No
1956899	1956899-	-	1	3.03125	3.18834	3.5602	0.940431	3.00295	2.01563	3.37427	1.97169	1.67406	0.743347	No	No
2305175	2305175-	-	1	3.03125	3.18834	3.5602	3.76172	3.00295	2.01563	3.37427	3.38234	1.67406	0.743347	No	No
3297631	3297631-	-	1	3.03125	3.18834	3.5602	4.70216	4.00394	2.01563	3.37427	4.35305	1.67406	0.743347	No	No
3304420	3304420-	-	1	3.03125	3.18834	3.5602	1.88086	1.00098	2.01563	3.37427	1.44092	1.67406	0.743347	No	No
3403901	3403901-	-	1	3.03125	3.18834	3.5602	2.82129	1.00098	2.01563	3.37427	1.91114	1.67406	0.743347	No	No
3426134	3426134-	-	1	3.03125	3.18834	3.5602	0.940431	3.00295	2.01563	3.37427	1.97169	1.67406	0.743347	No	No
3880472	3880472-	-	1	3.03125	3.18834	3.5602	5.64259	4.00394	2.01563	3.37427	4.82326	1.67406	0.743347	No	No
4040428	4040428-	-	1	3.03125	3.18834	3.5602	0.940431	1.00098	2.01563	3.37427	0.970708	1.67406	0.743347	No	No
4087084	4087084-	-	1	3.03125	3.18834	3.5602	1.88086	8.00788	2.01563	3.37427	4.94437	1.67406	0.743347	No	No
8735	8735+	+	1	3.03125	3.18834	3.5602	3.76172	1.00098	2.01563	3.37427	2.38135	1.67406	0.743347	No	No
298962	298962+	+	1	3.03125	3.18834	3.5602	0.940431	1.00098	2.01563	3.37427	0.970708	1.67406	0.743347	No	No
354450	354450+	+	1	3.03125	3.18834	3.5602	4.70216	6.00591	2.01563	3.37427	5.35403	1.67406	0.743347	No	No
355588	355588+	+	2	6.0625	6.37667	7.1204	0.940431	4.00394	4.03125	6.74854	2.47218	1.67406	0.743347	No	No
733043	733043+	+	1	3.03125	3.18834	3.5602	5.64259	7.00689	2.01563	3.37427	6.32474	1.67406	0.743347	No	No
765473	765473+	+	1	3.03125	3.18834	3.5602	3.76172	5.00492	2.01563	3.37427	4.38332	1.67406	0.743347	No	No
782406	782406+	+	1	3.03125	3.18834	3.5602	2.82129	4.00394	2.01563	3.37427	3.41262	1.67406	0.743347	No	No
1561448	1561448+	+	1	3.03125	3.18834	3.5602	3.76172	7.00689	2.01563	3.37427	5.38431	1.67406	0.743347	No	No
1797030	1797030+	+	1	3.03125	3.18834	3.5602	0.940431	1.00098	2.01563	3.37427	0.970708	1.67406	0.743347	No	No
1834025	1834025+	+	1	3.03125	3.18834	3.5602	1.88086	2.00197	2.01563	3.37427	1.94142	1.67406	0.743347	No	No
1835093	1835093+	+	1	3.03125	3.18834	3.5602	4.70216	4.00394	2.01563	3.37427	4.35305	1.67406	0.743347	No	No
2050833	2050833+	+	1	3.03125	3.18834	3.5602	0.940431	1.00098	2.01563	3.37427	0.970708	1.67406	0.743347	No	No
2609926	2609926+	+	1	3.03125	3.18834	3.5602	0.940431	4.00394	2.01563	3.37427	2.47218	1.67406	0.743347	No	No
3055347	3055347+	+	1	3.03125	3.18834	3.5602	2.82129	7.00689	2.01563	3.37427	4.91409	1.67406	0.743347	No	No
3124320	3124320+	+	1	3.03125	3.18834	3.5602	3.76172	2.00197	2.01563	3.37427	2.88185	1.67406	0.743347	No	No
3406549	3406549+	+	1	3.03125	3.18834	3.5602	4.70216	7.00689	2.01563	3.37427	5.85452	1.67406	0.743347	No	No
4347236	4347236+	+	1	3.03125	3.18834	3.5602	4.70216	2.00197	2.01563	3.37427	3.35206	1.67406	0.743347	No	No
4348974	4348974+	+	1	3.03125	3.18834	3.5602	3.76172	1.00098	2.01563	3.37427	2.38135	1.67406	0.743347	No	No
1656751	1656751-	-	7	7.07292	11.6906	11.8673	20.6895	25.0246	7.03646	11.779	22.8571	1.67399	0.743289	No	No
845252	845252-	-	6	4.04167	8.50223	8.30713	5.64259	6.00591	5.02083	8.40468	5.82425	1.67396	0.743266	No	No
1014989	1014989+	+	12	8.08334	17.0045	16.6143	0.940431	1.00098	10.0417	16.8094	0.970708	1.67396	0.743266	No	No
511724	511724-	-	5	1.01042	5.3139	4.74693	2.82129	1.00098	3.00521	5.03041	1.91114	1.6739	0.743212	No	No
2509362	2509362-	-	5	1.01042	5.3139	4.74693	1.88086	1.00098	3.00521	5.03041	1.44092	1.6739	0.743212	No	No
2618900	2618900-	-	5	1.01042	5.3139	4.74693	8.46388	2.00197	3.00521	5.03041	5.23292	1.6739	0.743212	No	No
3244972	3244972-	-	5	1.01042	5.3139	4.74693	0.940431	1.00098	3.00521	5.03041	0.970708	1.6739	0.743212	No	No
3292992	3292992-	-	5	1.01042	5.3139	4.74693	2.82129	2.00197	3.00521	5.03041	2.41163	1.6739	0.743212	No	No
3630592	3630592-	-	10	2.02083	10.6278	9.49387	2.82129	2.00197	6.01042	10.0608	2.41163	1.6739	0.743212	No	No
806652	806652+	+	5	1.01042	5.3139	4.74693	2.82129	4.00394	3.00521	5.03041	3.41262	1.6739	0.743212	No	No
1506986	1506986+	+	5	1.01042	5.3139	4.74693	0.940431	3.00295	3.00521	5.03041	1.97169	1.6739	0.743212	No	No
1649354	1649354+	+	5	1.01042	5.3139	4.74693	6.58302	12.0118	3.00521	5.03041	9.29742	1.6739	0.743212	No	No
2175537	2175537+	+	5	1.01042	5.3139	4.74693	1.88086	1.00098	3.00521	5.03041	1.44092	1.6739	0.743212	No	No
3086966	3086966+	+	5	1.01042	5.3139	4.74693	0.940431	1.00098	3.00521	5.03041	0.970708	1.6739	0.743212	No	No
4241088	4241088+	+	5	1.01042	5.3139	4.74693	1.88086	1.00098	3.00521	5.03041	1.44092	1.6739	0.743212	No	No
3387208	3387208-	-	38	23.2396	57.3901	45.0959	26.3321	36.0354	30.6198	51.243	31.1838	1.67352	0.742889	No	No
1567801	1567801+	+	12	14.1458	31.8834	11.8673	10.3447	9.00886	13.0729	21.8754	9.6768	1.67333	0.742725	No	No
2998671	2998671-	-	5	4.04167	12.7533	2.37347	4.70216	8.00788	4.52083	7.56341	6.35502	1.67301	0.742447	No	No
4352886	4352886+	+	5	4.04167	12.7533	2.37347	4.70216	1.00098	4.52083	7.56341	2.85157	1.67301	0.742447	No	No
3020518	3020518+	+	8	15.1563	13.8161	24.9214	9.40431	10.0098	11.5781	19.3688	9.70708	1.67288	0.74233	No	No
3824434	3824434+	+	6	8.08334	11.6906	11.8673	1.88086	6.00591	7.04167	11.779	3.94339	1.67275	0.742222	No	No
3894883	3894883+	+	6	9.09376	7.43945	17.801	7.52345	10.0098	7.54688	12.6202	8.76665	1.67224	0.741786	No	No
4295380	4295380-	-	5	5.05209	8.50223	8.30713	5.64259	1.00098	5.02604	8.40468	3.32179	1.67223	0.74177	No	No
530118	530118+	+	5	5.05209	8.50223	8.30713	0.940431	2.00197	5.02604	8.40468	1.4712	1.67223	0.74177	No	No
3521097	3521097+	+	5	5.05209	8.50223	8.30713	5.64259	2.00197	5.02604	8.40468	3.82228	1.67223	0.74177	No	No
2836516	2836516+	+	1	7.07292	6.37667	7.1204	7.52345	2.00197	4.03646	6.74854	4.76271	1.67189	0.741484	No	No
4142828	4142828+	+	1	7.07292	6.37667	7.1204	0.940431	8.00788	4.03646	6.74854	4.47415	1.67189	0.741484	No	No
637518	637518-	-	5	9.09376	11.6906	11.8673	4.70216	4.00394	7.04688	11.779	4.35305	1.67151	0.741155	No	No
913810	913810-	-	9	8.08334	9.56501	18.9877	5.64259	6.00591	8.54167	14.2764	5.82425	1.67138	0.74104	No	No
3241455	3241455-	-	12	9.09376	23.3811	11.8673	9.40431	2.00197	10.5469	17.6242	5.70314	1.67104	0.740745	No	No
413970	413970-	-	4	2.02083	5.3139	4.74693	5.64259	1.00098	3.01042	5.03041	3.32179	1.671	0.740714	No	No
560917	560917-	-	4	2.02083	5.3139	4.74693	2.82129	6.00591	3.01042	5.03041	4.4136	1.671	0.740714	No	No
675302	675302-	-	4	2.02083	5.3139	4.74693	4.70216	8.00788	3.01042	5.03041	6.35502	1.671	0.740714	No	No
1136116	1136116-	-	4	2.02083	5.3139	4.74693	3.76172	1.00098	3.01042	5.03041	2.38135	1.671	0.740714	No	No
1305484	1305484-	-	4	2.02083	5.3139	4.74693	0.940431	3.00295	3.01042	5.03041	1.97169	1.671	0.740714	No	No
1307683	1307683-	-	8	4.04167	10.6278	9.49387	4.70216	7.00689	6.02083	10.0608	5.85452	1.671	0.740714	No	No
1957285	1957285-	-	4	2.02083	5.3139	4.74693	0.940431	1.00098	3.01042	5.03041	0.970708	1.671	0.740714	No	No
2480228	2480228-	-	4	2.02083	5.3139	4.74693	1.88086	1.00098	3.01042	5.03041	1.44092	1.671	0.740714	No	No
3154078	3154078-	-	4	2.02083	5.3139	4.74693	11.2852	19.0187	3.01042	5.03041	15.1519	1.671	0.740714	No	No
3217466	3217466-	-	4	2.02083	5.3139	4.74693	2.82129	4.00394	3.01042	5.03041	3.41262	1.671	0.740714	No	No
3236771	3236771-	-	4	2.02083	5.3139	4.74693	0.940431	4.00394	3.01042	5.03041	2.47218	1.671	0.740714	No	No
3352929	3352929-	-	4	2.02083	5.3139	4.74693	13.166	6.00591	3.01042	5.03041	9.58597	1.671	0.740714	No	No
4266708	4266708-	-	4	2.02083	5.3139	4.74693	7.52345	4.00394	3.01042	5.03041	5.76369	1.671	0.740714	No	No
605351	605351+	+	4	2.02083	5.3139	4.74693	11.2852	8.00788	3.01042	5.03041	9.64653	1.671	0.740714	No	No
1145328	1145328+	+	4	2.02083	5.3139	4.74693	5.64259	7.00689	3.01042	5.03041	6.32474	1.671	0.740714	No	No
2573887	2573887+	+	4	2.02083	5.3139	4.74693	0.940431	2.00197	3.01042	5.03041	1.4712	1.671	0.740714	No	No
2685033	2685033+	+	4	2.02083	5.3139	4.74693	7.52345	4.00394	3.01042	5.03041	5.76369	1.671	0.740714	No	No
2888130	2888130+	+	4	2.02083	5.3139	4.74693	0.940431	1.00098	3.01042	5.03041	0.970708	1.671	0.740714	No	No
3022551	3022551+	+	4	2.02083	5.3139	4.74693	3.76172	1.00098	3.01042	5.03041	2.38135	1.671	0.740714	No	No
3933209	3933209+	+	4	2.02083	5.3139	4.74693	0.940431	1.00098	3.01042	5.03041	0.970708	1.671	0.740714	No	No
1212297	1212297+	+	8	8.08334	13.8161	13.0541	1.88086	1.00098	8.04167	13.4351	1.44092	1.67069	0.74044	No	No
778340	778340-	-	4	9.09376	15.9417	5.93367	10.3447	6.00591	6.54688	10.9377	8.17532	1.67067	0.740427	No	No
299850	299850-	-	8	5.05209	6.37667	15.4275	11.2852	5.00492	6.52604	10.9021	8.14505	1.67055	0.740326	No	No
344923	344923-	-	4	6.0625	8.50223	8.30713	0.940431	1.00098	5.03125	8.40468	0.970708	1.6705	0.740276	No	No
2518758	2518758+	+	4	10.1042	11.6906	11.8673	16.9278	28.0276	7.05209	11.779	22.4777	1.67028	0.740089	No	No
736035	736035+	+	135	76.7917	100.964	252.774	31.0342	32.0315	105.896	176.869	31.5329	1.67022	0.740036	No	No
3023372	3023372+	+	11	10.1042	23.3811	11.8673	1.88086	2.00197	10.5521	17.6242	1.94142	1.67021	0.740032	No	No
2085803	2085803-	-	4	3.03125	1.06278	10.6806	0.940431	3.00295	3.51563	5.87169	1.97169	1.67017	0.739994	No	No
4168358	4168358+	+	4	3.03125	1.06278	10.6806	0.940431	2.00197	3.51563	5.87169	1.4712	1.67017	0.739994	No	No
617124	617124+	+	4	14.1458	14.8789	15.4275	6.58302	7.00689	9.07292	15.1532	6.79496	1.67016	0.739985	No	No
3858130	3858130+	+	18	18.1875	21.2556	39.1622	5.64259	5.00492	18.0938	30.2089	5.32375	1.66958	0.739481	No	No
3133189	3133189-	-	7	6.0625	6.37667	15.4275	1.88086	4.00394	6.53125	10.9021	2.9424	1.66922	0.739175	No	No
4243348	4243348+	+	7	6.0625	6.37667	15.4275	4.70216	5.00492	6.53125	10.9021	4.85354	1.66922	0.739175	No	No
2300350	2300350-	-	13	23.2396	30.8206	29.6683	12.2256	14.0138	18.1198	30.2445	13.1197	1.66914	0.739104	No	No
852354	852354+	+	10	8.08334	15.9417	14.2408	6.58302	6.00591	9.04167	15.0912	6.29446	1.66908	0.739051	No	No
284171	284171+	+	3	12.125	7.43945	17.801	3.76172	9.00886	7.5625	12.6202	6.38529	1.66879	0.738802	No	No
207257	207257+	+	3	7.07292	8.50223	8.30713	3.76172	8.00788	5.03646	8.40468	5.8848	1.66877	0.738783	No	No
586806	586806+	+	3	7.07292	8.50223	8.30713	2.82129	7.00689	5.03646	8.40468	4.91409	1.66877	0.738783	No	No
1655380	1655380-	-	194	305.146	430.426	402.303	35.7364	71.0699	249.573	416.364	53.4031	1.66831	0.738384	No	No
1455303	1455303+	+	28	18.1875	41.4484	35.602	17.8682	32.0315	23.0938	38.5252	24.9498	1.66821	0.738299	No	No
793999	793999-	-	3	3.03125	5.3139	4.74693	1.88086	2.00197	3.01563	5.03041	1.94142	1.66812	0.73822	No	No
1032699	1032699-	-	3	3.03125	5.3139	4.74693	5.64259	1.00098	3.01563	5.03041	3.32179	1.66812	0.73822	No	No
2413362	2413362-	-	3	3.03125	5.3139	4.74693	0.940431	1.00098	3.01563	5.03041	0.970708	1.66812	0.73822	No	No
2999792	2999792-	-	3	3.03125	5.3139	4.74693	7.52345	8.00788	3.01563	5.03041	7.76566	1.66812	0.73822	No	No
3461451	3461451-	-	3	3.03125	5.3139	4.74693	5.64259	4.00394	3.01563	5.03041	4.82326	1.66812	0.73822	No	No
3618699	3618699-	-	6	6.0625	10.6278	9.49387	1.88086	13.0128	6.03125	10.0608	7.44683	1.66812	0.73822	No	No
193952	193952+	+	3	3.03125	5.3139	4.74693	1.88086	1.00098	3.01563	5.03041	1.44092	1.66812	0.73822	No	No
351502	351502+	+	3	3.03125	5.3139	4.74693	3.76172	4.00394	3.01563	5.03041	3.88283	1.66812	0.73822	No	No
794251	794251+	+	3	3.03125	5.3139	4.74693	3.76172	4.00394	3.01563	5.03041	3.88283	1.66812	0.73822	No	No
1562947	1562947+	+	3	3.03125	5.3139	4.74693	4.70216	12.0118	3.01563	5.03041	8.35699	1.66812	0.73822	No	No
1563873	1563873+	+	3	3.03125	5.3139	4.74693	3.76172	5.00492	3.01563	5.03041	4.38332	1.66812	0.73822	No	No
1591946	1591946+	+	3	3.03125	5.3139	4.74693	1.88086	5.00492	3.01563	5.03041	3.44289	1.66812	0.73822	No	No
1879442	1879442+	+	3	3.03125	5.3139	4.74693	0.940431	1.00098	3.01563	5.03041	0.970708	1.66812	0.73822	No	No
2009241	2009241+	+	3	3.03125	5.3139	4.74693	0.940431	1.00098	3.01563	5.03041	0.970708	1.66812	0.73822	No	No
2161498	2161498+	+	3	3.03125	5.3139	4.74693	2.82129	1.00098	3.01563	5.03041	1.91114	1.66812	0.73822	No	No
2564034	2564034+	+	3	3.03125	5.3139	4.74693	0.940431	1.00098	3.01563	5.03041	0.970708	1.66812	0.73822	No	No
3520517	3520517+	+	3	3.03125	5.3139	4.74693	3.76172	6.00591	3.01563	5.03041	4.88382	1.66812	0.73822	No	No
3826776	3826776+	+	3	3.03125	5.3139	4.74693	5.64259	6.00591	3.01563	5.03041	5.82425	1.66812	0.73822	No	No
2362556	2362556+	+	31	19.1979	35.0717	48.6561	11.2852	8.00788	25.099	41.8639	9.64653	1.66795	0.738079	No	No
71606	71606+	+	3	4.04167	1.06278	10.6806	3.76172	4.00394	3.52083	5.87169	3.88283	1.6677	0.737858	No	No
3589399	3589399+	+	3	4.04167	1.06278	10.6806	1.88086	1.00098	3.52083	5.87169	1.44092	1.6677	0.737858	No	No
3895387	3895387+	+	5	11.1146	13.8161	13.0541	2.82129	4.00394	8.0573	13.4351	3.41262	1.66745	0.737639	No	No
240108	240108-	-	6	2.02083	7.43945	5.93367	1.88086	2.00197	4.01042	6.68656	1.94142	1.6673	0.737512	No	No
2219225	2219225-	-	6	2.02083	7.43945	5.93367	0.940431	1.00098	4.01042	6.68656	0.970708	1.6673	0.737512	No	No
2361468	2361468+	+	6	2.02083	7.43945	5.93367	2.82129	6.00591	4.01042	6.68656	4.4136	1.6673	0.737512	No	No
3567329	3567329+	+	8	9.09376	20.1928	8.30713	3.76172	7.00689	8.54688	14.25	5.38431	1.66727	0.737489	No	No
2389888	2389888+	+	2	8.08334	8.50223	8.30713	4.70216	2.00197	5.04167	8.40468	3.35206	1.66704	0.737292	No	No
3412337	3412337-	-	40	26.2708	49.9506	60.5234	11.2852	10.0098	33.1354	55.237	10.6475	1.66701	0.737261	No	No
340043	340043-	-	5	7.07292	10.6278	9.49387	11.2852	24.0236	6.03646	10.0608	17.6544	1.66668	0.736974	No	No
2826633	2826633+	+	5	7.07292	10.6278	9.49387	2.82129	1.00098	6.03646	10.0608	1.91114	1.66668	0.736974	No	No
3082427	3082427+	+	5	7.07292	10.6278	9.49387	3.76172	2.00197	6.03646	10.0608	2.88185	1.66668	0.736974	No	No
3934749	3934749+	+	8	6.0625	12.7533	10.6806	7.52345	1.00098	7.03125	11.717	4.26222	1.66641	0.736747	No	No
814375	814375+	+	45	52.5417	81.834	80.6979	20.6895	24.0236	48.7708	81.2659	22.3566	1.66628	0.736632	No	No
778965	778965-	-	17	3.03125	19.13	14.2408	10.3447	12.0118	10.0156	16.6854	11.1783	1.66594	0.736335	No	No
1469500	1469500+	+	145	165.708	172.17	345.339	151.409	173.17	155.354	258.755	162.29	1.66558	0.736024	No	No
300598	300598-	-	2	4.04167	5.3139	4.74693	6.58302	4.00394	3.02083	5.03041	5.29348	1.66524	0.73573	No	No
742089	742089-	-	2	4.04167	5.3139	4.74693	4.70216	5.00492	3.02083	5.03041	4.85354	1.66524	0.73573	No	No
2300902	2300902-	-	2	4.04167	5.3139	4.74693	1.88086	1.00098	3.02083	5.03041	1.44092	1.66524	0.73573	No	No
803450	803450+	+	4	8.08334	10.6278	9.49387	8.46388	7.00689	6.04167	10.0608	7.73539	1.66524	0.73573	No	No
1413657	1413657+	+	2	4.04167	5.3139	4.74693	1.88086	1.00098	3.02083	5.03041	1.44092	1.66524	0.73573	No	No
1451622	1451622+	+	4	8.08334	10.6278	9.49387	3.76172	5.00492	6.04167	10.0608	4.38332	1.66524	0.73573	No	No
2033727	2033727+	+	2	4.04167	5.3139	4.74693	3.76172	5.00492	3.02083	5.03041	4.38332	1.66524	0.73573	No	No
2343041	2343041+	+	2	4.04167	5.3139	4.74693	1.88086	1.00098	3.02083	5.03041	1.44092	1.66524	0.73573	No	No
3589230	3589230+	+	4	8.08334	10.6278	9.49387	3.76172	4.00394	6.04167	10.0608	3.88283	1.66524	0.73573	No	No
3648866	3648866+	+	2	4.04167	5.3139	4.74693	5.64259	3.00295	3.02083	5.03041	4.32277	1.66524	0.73573	No	No
854785	854785-	-	7	7.07292	12.7533	10.6806	4.70216	4.00394	7.03646	11.717	4.35305	1.66518	0.735678	No	No
1042015	1042015+	+	7	6.0625	17.0045	4.74693	2.82129	3.00295	6.53125	10.8757	2.91212	1.66518	0.735677	No	No
331755	331755+	+	5	4.04167	3.18834	11.8673	0.940431	1.00098	4.52083	7.52784	0.970708	1.66514	0.735646	No	No
3837046	3837046-	-	20	14.1458	21.2556	35.602	14.1065	11.0108	17.0729	28.4288	12.5586	1.66514	0.735643	No	No
2203963	2203963-	-	5	3.03125	7.43945	5.93367	3.76172	1.00098	4.01563	6.68656	2.38135	1.66514	0.735639	No	No
4021632	4021632-	-	5	3.03125	7.43945	5.93367	1.88086	3.00295	4.01563	6.68656	2.44191	1.66514	0.735639	No	No
1367224	1367224+	+	5	3.03125	7.43945	5.93367	1.88086	4.00394	4.01563	6.68656	2.9424	1.66514	0.735639	No	No
3587764	3587764+	+	5	3.03125	7.43945	5.93367	1.88086	3.00295	4.01563	6.68656	2.44191	1.66514	0.735639	No	No
4256663	4256663-	-	13	5.05209	17.0045	13.0541	11.2852	15.0148	9.02604	15.0293	13.15	1.6651	0.735609	No	No
410810	410810+	+	37	15.1563	39.3228	47.4693	18.8086	27.0266	26.0781	43.3961	22.9176	1.66408	0.734724	No	No
4352570	4352570+	+	32	22.2292	40.3856	49.8428	12.2256	5.00492	27.1146	45.1142	8.61526	1.66383	0.734512	No	No
2317286	2317286-	-	3	8.08334	14.8789	3.5602	9.40431	2.00197	5.54167	9.21955	5.70314	1.66368	0.734376	No	No
2784013	2784013-	-	23	13.1354	34.0089	26.1081	26.3321	17.0167	18.0677	30.0585	21.6744	1.66366	0.734361	No	No
1472519	1472519+	+	32	17.1771	41.4484	40.3489	8.46388	10.0098	24.5885	40.8987	9.23686	1.66332	0.734067	No	No
1485791	1485791+	+	151	91.948	188.112	215.985	111.911	93.0916	121.474	202.049	102.501	1.66331	0.734056	No	No
4123377	4123377+	+	11	7.07292	17.0045	13.0541	12.2256	18.0177	9.03646	15.0293	15.1217	1.66318	0.733945	No	No
2742282	2742282-	-	4	4.04167	7.43945	5.93367	5.64259	2.00197	4.02083	6.68656	3.82228	1.66298	0.733769	No	No
2842143	2842143-	-	4	4.04167	7.43945	5.93367	1.88086	2.00197	4.02083	6.68656	1.94142	1.66298	0.733769	No	No
530089	530089+	+	4	4.04167	7.43945	5.93367	4.70216	3.00295	4.02083	6.68656	3.85255	1.66298	0.733769	No	No
2459924	2459924+	+	5	9.09376	12.7533	10.6806	3.76172	5.00492	7.04688	11.717	4.38332	1.66272	0.733544	No	No
2104887	2104887-	-	67	42.4375	88.2107	93.7519	37.6172	25.0246	54.7188	90.9813	31.3209	1.66271	0.733534	No	No
300750	300750-	-	1	5.05209	5.3139	4.74693	0.940431	1.00098	3.02604	5.03041	0.970708	1.66237	0.733245	No	No
562840	562840-	-	1	5.05209	5.3139	4.74693	3.76172	3.00295	3.02604	5.03041	3.38234	1.66237	0.733245	No	No
2145781	2145781-	-	1	5.05209	5.3139	4.74693	2.82129	3.00295	3.02604	5.03041	2.91212	1.66237	0.733245	No	No
2502662	2502662-	-	1	5.05209	5.3139	4.74693	3.76172	4.00394	3.02604	5.03041	3.88283	1.66237	0.733245	No	No
3569640	3569640-	-	1	5.05209	5.3139	4.74693	0.940431	1.00098	3.02604	5.03041	0.970708	1.66237	0.733245	No	No
349730	349730+	+	1	5.05209	5.3139	4.74693	1.88086	4.00394	3.02604	5.03041	2.9424	1.66237	0.733245	No	No
351498	351498+	+	1	5.05209	5.3139	4.74693	2.82129	2.00197	3.02604	5.03041	2.41163	1.66237	0.733245	No	No
381183	381183+	+	1	5.05209	5.3139	4.74693	2.82129	2.00197	3.02604	5.03041	2.41163	1.66237	0.733245	No	No
615566	615566+	+	1	5.05209	5.3139	4.74693	2.82129	1.00098	3.02604	5.03041	1.91114	1.66237	0.733245	No	No
802541	802541+	+	1	5.05209	5.3139	4.74693	7.52345	6.00591	3.02604	5.03041	6.76468	1.66237	0.733245	No	No
1316802	1316802+	+	1	5.05209	5.3139	4.74693	0.940431	3.00295	3.02604	5.03041	1.97169	1.66237	0.733245	No	No
1339595	1339595+	+	1	5.05209	5.3139	4.74693	7.52345	3.00295	3.02604	5.03041	5.2632	1.66237	0.733245	No	No
2363122	2363122+	+	1	5.05209	5.3139	4.74693	1.88086	1.00098	3.02604	5.03041	1.44092	1.66237	0.733245	No	No
3112291	3112291+	+	1	5.05209	5.3139	4.74693	3.76172	2.00197	3.02604	5.03041	2.88185	1.66237	0.733245	No	No
4309932	4309932+	+	1	5.05209	5.3139	4.74693	1.88086	6.00591	3.02604	5.03041	3.94339	1.66237	0.733245	No	No
2046051	2046051-	-	6	4.04167	9.56501	7.1204	0.940431	1.00098	5.02083	8.34271	0.970708	1.66162	0.732588	No	No
4041287	4041287-	-	12	8.08334	19.13	14.2408	3.76172	6.00591	10.0417	16.6854	4.88382	1.66162	0.732588	No	No
4262100	4262100-	-	6	4.04167	9.56501	7.1204	8.46388	7.00689	5.02083	8.34271	7.73539	1.66162	0.732588	No	No
1462505	1462505+	+	6	4.04167	9.56501	7.1204	2.82129	3.00295	5.02083	8.34271	2.91212	1.66162	0.732588	No	No
329579	329579-	-	11	4.04167	9.56501	15.4275	0.940431	2.00197	7.52083	12.4963	1.4712	1.66155	0.732533	No	No
2423609	2423609-	-	10	14.1458	22.3184	17.801	18.8086	5.00492	12.0729	20.0597	11.9068	1.66154	0.732524	No	No
2034298	2034298-	-	4	10.1042	12.7533	10.6806	6.58302	3.00295	7.05209	11.717	4.79299	1.66149	0.732478	No	No
515057	515057-	-	3	6.0625	3.18834	11.8673	10.3447	2.00197	4.53125	7.52784	6.17336	1.66131	0.732325	No	No
1453653	1453653+	+	17	13.1354	28.695	21.3612	12.2256	9.00886	15.0677	25.0281	10.6172	1.66104	0.732089	No	No
2121116	2121116-	-	3	5.05209	7.43945	5.93367	4.70216	8.00788	4.02604	6.68656	6.35502	1.66083	0.731902	No	No
2959241	2959241-	-	3	5.05209	7.43945	5.93367	0.940431	3.00295	4.02604	6.68656	1.97169	1.66083	0.731902	No	No
100521	100521+	+	3	5.05209	7.43945	5.93367	4.70216	1.00098	4.02604	6.68656	2.85157	1.66083	0.731902	No	No
2183539	2183539+	+	3	5.05209	7.43945	5.93367	2.82129	3.00295	4.02604	6.68656	2.91212	1.66083	0.731902	No	No
2919080	2919080+	+	3	5.05209	7.43945	5.93367	2.82129	5.00492	4.02604	6.68656	3.91311	1.66083	0.731902	No	No
361311	361311+	+	8	4.04167	11.6906	8.30713	5.64259	5.00492	6.02083	9.99885	5.32375	1.66071	0.731799	No	No
2684559	2684559+	+	10	5.05209	9.56501	15.4275	7.52345	12.0118	7.52604	12.4963	9.76763	1.6604	0.731534	No	No
1565909	1565909+	+	15	16.1667	24.4439	27.2949	4.70216	6.00591	15.5833	25.8694	5.35403	1.66007	0.731242	No	No
3727692	3727692+	+	46	56.5834	96.7129	73.5775	10.3447	13.0128	51.2917	85.1452	11.6788	1.66002	0.7312	No	No
3343264	3343264-	-	5	5.05209	9.56501	7.1204	3.76172	7.00689	5.02604	8.34271	5.38431	1.6599	0.731092	No	No
4087782	4087782-	-	5	5.05209	9.56501	7.1204	5.64259	10.0098	5.02604	8.34271	7.82622	1.6599	0.731092	No	No
781537	781537+	+	27	19.1979	44.6367	32.0418	20.6895	11.0108	23.099	38.3393	15.8502	1.65978	0.730994	No	No
1365317	1365317+	+	7	11.1146	17.0045	13.0541	4.70216	3.00295	9.0573	15.0293	3.85255	1.65935	0.730622	No	No
2445983	2445983-	-	7	5.05209	11.6906	8.30713	8.46388	5.00492	6.02604	9.99885	6.7344	1.65927	0.730551	No	No
2991110	2991110+	+	7	5.05209	11.6906	8.30713	1.88086	1.00098	6.02604	9.99885	1.44092	1.65927	0.730551	No	No
3902513	3902513+	+	11	18.1875	22.3184	26.1081	2.82129	6.00591	14.5938	24.2132	4.4136	1.65915	0.730445	No	No
4408989	4408989-	-	4	7.07292	5.3139	13.0541	1.88086	6.00591	5.53646	9.18398	3.94339	1.65882	0.730156	No	No
2517986	2517986+	+	4	7.07292	5.3139	13.0541	15.0469	8.00788	5.53646	9.18398	11.5274	1.65882	0.730156	No	No
1628678	1628678-	-	2	6.0625	7.43945	5.93367	2.82129	6.00591	4.03125	6.68656	4.4136	1.65868	0.730036	No	No
2979186	2979186-	-	2	6.0625	7.43945	5.93367	5.64259	1.00098	4.03125	6.68656	3.32179	1.65868	0.730036	No	No
216922	216922+	+	2	6.0625	7.43945	5.93367	0.940431	3.00295	4.03125	6.68656	1.97169	1.65868	0.730036	No	No
3566349	3566349-	-	6	7.07292	7.43945	14.2408	5.64259	4.00394	6.53646	10.8401	4.82326	1.65841	0.7298	No	No
1834645	1834645+	+	10	18.1875	26.5695	20.1745	18.8086	27.0266	14.0938	23.372	22.9176	1.65832	0.729723	No	No
458533	458533-	-	19	17.1771	35.0717	24.9214	15.9873	20.0197	18.0885	29.9966	18.0035	1.65832	0.72972	No	No
3410441	3410441-	-	4	6.0625	9.56501	7.1204	11.2852	6.00591	5.03125	8.34271	8.64554	1.65818	0.729598	No	No
1496765	1496765+	+	10	7.07292	11.6906	16.6143	4.70216	4.00394	8.53646	14.1524	4.35305	1.65788	0.729339	No	No
8525	8525+	+	6	6.0625	11.6906	8.30713	12.2256	11.0108	6.03125	9.99885	11.6182	1.65784	0.729305	No	No
2307752	2307752+	+	6	6.0625	11.6906	8.30713	8.46388	5.00492	6.03125	9.99885	6.7344	1.65784	0.729305	No	No
4237875	4237875+	+	6	6.0625	11.6906	8.30713	2.82129	1.00098	6.03125	9.99885	1.91114	1.65784	0.729305	No	No
1810197	1810197+	+	44	25.2604	63.7667	51.0295	16.9278	28.0276	34.6302	57.3981	22.4777	1.65746	0.728973	No	No
2300331	2300331-	-	6	1.01042	2.12556	9.49387	0.940431	3.00295	3.50521	5.80971	1.97169	1.65745	0.728967	No	No
2031959	2031959+	+	10	6.0625	15.9417	10.6806	3.76172	4.00394	8.03125	13.3111	3.88283	1.65742	0.728938	No	No
3880744	3880744-	-	15	14.1458	23.3811	24.9214	26.3321	26.0256	14.5729	24.1513	26.1788	1.65727	0.728809	No	No
637209	637209-	-	13	9.09376	11.6906	24.9214	15.9873	14.0138	11.0469	18.306	15.0006	1.65712	0.728677	No	No
3835896	3835896-	-	18	6.0625	24.4439	15.4275	9.40431	14.0138	12.0313	19.9357	11.709	1.657	0.728569	No	No
3515379	3515379+	+	5	12.125	21.2556	7.1204	3.76172	4.00394	8.5625	14.188	3.88283	1.65699	0.728566	No	No
735026	735026+	+	29	28.2917	51.0134	43.9091	5.64259	18.0177	28.6458	47.4613	11.8302	1.65683	0.728425	No	No
1659822	1659822+	+	14	15.1563	23.3811	24.9214	4.70216	4.00394	14.5781	24.1513	4.35305	1.65668	0.728293	No	No
2309980	2309980-	-	1	7.07292	7.43945	5.93367	6.58302	6.00591	4.03646	6.68656	6.29446	1.65654	0.728173	No	No
3023891	3023891+	+	1	7.07292	7.43945	5.93367	1.88086	1.00098	4.03646	6.68656	1.44092	1.65654	0.728173	No	No
2340524	2340524-	-	3	7.07292	9.56501	7.1204	7.52345	4.00394	5.03646	8.34271	5.76369	1.65646	0.728105	No	No
1940083	1940083+	+	3	7.07292	9.56501	7.1204	14.1065	19.0187	5.03646	8.34271	16.5626	1.65646	0.728105	No	No
2471888	2471888+	+	3	7.07292	9.56501	7.1204	2.82129	3.00295	5.03646	8.34271	2.91212	1.65646	0.728105	No	No
2777479	2777479-	-	15	7.07292	22.3184	14.2408	22.5703	12.0118	11.0365	18.2796	17.2911	1.65629	0.727955	No	No
2916051	2916051-	-	10	9.09376	13.8161	17.801	3.76172	2.00197	9.54688	15.8086	2.88185	1.65589	0.727605	No	No
3878579	3878579-	-	27	15.1563	42.5112	27.2949	27.2725	17.0167	21.0781	34.903	22.1446	1.65589	0.727605	No	No
1347268	1347268-	-	8	9.09376	11.6906	16.6143	5.64259	6.00591	8.54688	14.1524	5.82425	1.65586	0.727579	No	No
272015	272015-	-	19	26.2708	39.3228	35.602	14.1065	7.00689	22.6354	37.4624	10.5567	1.65503	0.726861	No	No
1659344	1659344+	+	5	2.02083	2.12556	9.49387	3.76172	4.00394	3.51042	5.80971	3.88283	1.65499	0.726824	No	No
1772737	1772737+	+	7	1.01042	8.50223	4.74693	3.76172	1.00098	4.00521	6.62458	2.38135	1.65399	0.725952	No	No
732215	732215+	+	13	12.125	20.1928	21.3612	13.166	19.0187	12.5625	20.777	16.0924	1.65389	0.725863	No	No
3209497	3209497-	-	6	3.03125	4.25112	10.6806	8.46388	8.00788	4.51563	7.46586	8.23588	1.65334	0.725382	No	No
387083	387083+	+	6	3.03125	4.25112	10.6806	3.76172	10.0098	4.51563	7.46586	6.88579	1.65334	0.725382	No	No
1019085	1019085-	-	5	1.01042	6.37667	3.5602	0.940431	2.00197	3.00521	4.96844	1.4712	1.65328	0.725327	No	No
1077049	1077049-	-	5	1.01042	6.37667	3.5602	7.52345	3.00295	3.00521	4.96844	5.2632	1.65328	0.725327	No	No
2715733	2715733-	-	5	1.01042	6.37667	3.5602	0.940431	3.00295	3.00521	4.96844	1.97169	1.65328	0.725327	No	No
2875124	2875124-	-	5	1.01042	6.37667	3.5602	8.46388	6.00591	3.00521	4.96844	7.23489	1.65328	0.725327	No	No
623221	623221+	+	5	1.01042	6.37667	3.5602	3.76172	1.00098	3.00521	4.96844	2.38135	1.65328	0.725327	No	No
1061565	1061565+	+	5	1.01042	6.37667	3.5602	5.64259	8.00788	3.00521	4.96844	6.82523	1.65328	0.725327	No	No
2460685	2460685+	+	5	1.01042	6.37667	3.5602	5.64259	6.00591	3.00521	4.96844	5.82425	1.65328	0.725327	No	No
1749764	1749764+	+	14	5.05209	14.8789	16.6143	1.88086	4.00394	9.52604	15.7466	2.9424	1.653	0.72509	No	No
2849999	2849999-	-	23	16.1667	35.0717	29.6683	16.9278	10.0098	19.5833	32.37	13.4688	1.65294	0.725032	No	No
3020447	3020447+	+	9	4.04167	8.50223	13.0541	8.46388	15.0148	6.52083	10.7781	11.7393	1.65288	0.724981	No	No
194941	194941+	+	13	21.2188	34.0089	22.5479	7.52345	5.00492	17.1094	28.2784	6.26419	1.6528	0.724915	No	No
292770	292770+	+	4	10.1042	13.8161	9.49387	11.2852	6.00591	7.05209	11.655	8.64554	1.6527	0.724827	No	No
1306067	1306067-	-	8	13.1354	15.9417	18.9877	8.46388	4.00394	10.5677	17.4647	6.23391	1.65265	0.72478	No	No
3109349	3109349+	+	4	3.03125	2.12556	9.49387	2.82129	4.00394	3.51563	5.80971	3.41262	1.65254	0.724685	No	No
918226	918226-	-	5	11.1146	15.9417	10.6806	8.46388	13.0128	8.0573	13.3111	10.7383	1.65206	0.724267	No	No
2626564	2626564-	-	12	8.08334	10.6278	22.5479	3.76172	5.00492	10.0417	16.5879	4.38332	1.6519	0.724129	No	No
272262	272262-	-	3	1.01042	4.25112	2.37347	1.88086	1.00098	2.00521	3.31229	1.44092	1.65184	0.724077	No	No
729420	729420-	-	3	1.01042	4.25112	2.37347	5.64259	1.00098	2.00521	3.31229	3.32179	1.65184	0.724077	No	No
738207	738207-	-	3	1.01042	4.25112	2.37347	0.940431	1.00098	2.00521	3.31229	0.970708	1.65184	0.724077	No	No
965972	965972-	-	3	1.01042	4.25112	2.37347	1.88086	1.00098	2.00521	3.31229	1.44092	1.65184	0.724077	No	No
1040553	1040553-	-	3	1.01042	4.25112	2.37347	2.82129	7.00689	2.00521	3.31229	4.91409	1.65184	0.724077	No	No
1257928	1257928-	-	3	1.01042	4.25112	2.37347	9.40431	8.00788	2.00521	3.31229	8.70609	1.65184	0.724077	No	No
1413136	1413136-	-	3	1.01042	4.25112	2.37347	0.940431	1.00098	2.00521	3.31229	0.970708	1.65184	0.724077	No	No
2132952	2132952-	-	3	1.01042	4.25112	2.37347	4.70216	4.00394	2.00521	3.31229	4.35305	1.65184	0.724077	No	No
2424125	2424125-	-	3	1.01042	4.25112	2.37347	2.82129	1.00098	2.00521	3.31229	1.91114	1.65184	0.724077	No	No
2469323	2469323-	-	3	1.01042	4.25112	2.37347	3.76172	2.00197	2.00521	3.31229	2.88185	1.65184	0.724077	No	No
2747149	2747149-	-	3	1.01042	4.25112	2.37347	1.88086	5.00492	2.00521	3.31229	3.44289	1.65184	0.724077	No	No
2783905	2783905-	-	3	1.01042	4.25112	2.37347	6.58302	12.0118	2.00521	3.31229	9.29742	1.65184	0.724077	No	No
2843731	2843731-	-	3	1.01042	4.25112	2.37347	9.40431	8.00788	2.00521	3.31229	8.70609	1.65184	0.724077	No	No
3158983	3158983-	-	3	1.01042	4.25112	2.37347	0.940431	1.00098	2.00521	3.31229	0.970708	1.65184	0.724077	No	No
3213004	3213004-	-	3	1.01042	4.25112	2.37347	0.940431	1.00098	2.00521	3.31229	0.970708	1.65184	0.724077	No	No
3607694	3607694-	-	3	1.01042	4.25112	2.37347	6.58302	6.00591	2.00521	3.31229	6.29446	1.65184	0.724077	No	No
3623106	3623106-	-	3	1.01042	4.25112	2.37347	5.64259	4.00394	2.00521	3.31229	4.82326	1.65184	0.724077	No	No
3727458	3727458-	-	3	1.01042	4.25112	2.37347	2.82129	1.00098	2.00521	3.31229	1.91114	1.65184	0.724077	No	No
3824300	3824300-	-	3	1.01042	4.25112	2.37347	7.52345	4.00394	2.00521	3.31229	5.76369	1.65184	0.724077	No	No
3832530	3832530-	-	6	2.02083	8.50223	4.74693	4.70216	3.00295	4.01042	6.62458	3.85255	1.65184	0.724077	No	No
3871092	3871092-	-	6	2.02083	8.50223	4.74693	9.40431	11.0108	4.01042	6.62458	10.2076	1.65184	0.724077	No	No
4267028	4267028-	-	3	1.01042	4.25112	2.37347	4.70216	7.00689	2.00521	3.31229	5.85452	1.65184	0.724077	No	No
4332428	4332428-	-	3	1.01042	4.25112	2.37347	4.70216	6.00591	2.00521	3.31229	5.35403	1.65184	0.724077	No	No
2974	2974+	+	3	1.01042	4.25112	2.37347	0.940431	1.00098	2.00521	3.31229	0.970708	1.65184	0.724077	No	No
344048	344048+	+	3	1.01042	4.25112	2.37347	5.64259	6.00591	2.00521	3.31229	5.82425	1.65184	0.724077	No	No
421460	421460+	+	3	1.01042	4.25112	2.37347	0.940431	1.00098	2.00521	3.31229	0.970708	1.65184	0.724077	No	No
558246	558246+	+	3	1.01042	4.25112	2.37347	0.940431	3.00295	2.00521	3.31229	1.97169	1.65184	0.724077	No	No
580037	580037+	+	3	1.01042	4.25112	2.37347	6.58302	7.00689	2.00521	3.31229	6.79496	1.65184	0.724077	No	No
663311	663311+	+	3	1.01042	4.25112	2.37347	0.940431	1.00098	2.00521	3.31229	0.970708	1.65184	0.724077	No	No
850813	850813+	+	3	1.01042	4.25112	2.37347	0.940431	1.00098	2.00521	3.31229	0.970708	1.65184	0.724077	No	No
871769	871769+	+	3	1.01042	4.25112	2.37347	3.76172	11.0108	2.00521	3.31229	7.38628	1.65184	0.724077	No	No
1079998	1079998+	+	3	1.01042	4.25112	2.37347	0.940431	3.00295	2.00521	3.31229	1.97169	1.65184	0.724077	No	No
1129423	1129423+	+	3	1.01042	4.25112	2.37347	7.52345	6.00591	2.00521	3.31229	6.76468	1.65184	0.724077	No	No
1217683	1217683+	+	3	1.01042	4.25112	2.37347	3.76172	2.00197	2.00521	3.31229	2.88185	1.65184	0.724077	No	No
1244590	1244590+	+	3	1.01042	4.25112	2.37347	1.88086	1.00098	2.00521	3.31229	1.44092	1.65184	0.724077	No	No
1462839	1462839+	+	3	1.01042	4.25112	2.37347	9.40431	7.00689	2.00521	3.31229	8.2056	1.65184	0.724077	No	No
1565351	1565351+	+	3	1.01042	4.25112	2.37347	0.940431	2.00197	2.00521	3.31229	1.4712	1.65184	0.724077	No	No
1815568	1815568+	+	3	1.01042	4.25112	2.37347	1.88086	2.00197	2.00521	3.31229	1.94142	1.65184	0.724077	No	No
1856458	1856458+	+	3	1.01042	4.25112	2.37347	0.940431	3.00295	2.00521	3.31229	1.97169	1.65184	0.724077	No	No
1975071	1975071+	+	3	1.01042	4.25112	2.37347	0.940431	1.00098	2.00521	3.31229	0.970708	1.65184	0.724077	No	No
2232287	2232287+	+	3	1.01042	4.25112	2.37347	2.82129	1.00098	2.00521	3.31229	1.91114	1.65184	0.724077	No	No
2519906	2519906+	+	3	1.01042	4.25112	2.37347	15.0469	31.0305	2.00521	3.31229	23.0387	1.65184	0.724077	No	No
3214951	3214951+	+	3	1.01042	4.25112	2.37347	4.70216	2.00197	2.00521	3.31229	3.35206	1.65184	0.724077	No	No
3392590	3392590+	+	3	1.01042	4.25112	2.37347	2.82129	1.00098	2.00521	3.31229	1.91114	1.65184	0.724077	No	No
3406197	3406197+	+	3	1.01042	4.25112	2.37347	3.76172	8.00788	2.00521	3.31229	5.8848	1.65184	0.724077	No	No
4196843	4196843+	+	3	1.01042	4.25112	2.37347	0.940431	1.00098	2.00521	3.31229	0.970708	1.65184	0.724077	No	No
4209276	4209276+	+	3	1.01042	4.25112	2.37347	0.940431	6.00591	2.00521	3.31229	3.47317	1.65184	0.724077	No	No
1630229	1630229-	-	13	16.1667	24.4439	23.7347	28.2129	26.0256	14.5833	24.0893	27.1193	1.65184	0.724071	No	No
4088451	4088451-	-	20	16.1667	17.0045	42.7224	22.5703	23.0226	18.0833	29.8634	22.7965	1.65143	0.723719	No	No
1825920	1825920-	-	7	13.1354	20.1928	13.0541	7.52345	10.0098	10.0677	16.6234	8.76665	1.65116	0.723483	No	No
736113	736113+	+	7	16.1667	18.0672	20.1745	15.0469	12.0118	11.5833	19.1209	13.5294	1.65072	0.723096	No	No
1194865	1194865-	-	4	2.02083	6.37667	3.5602	0.940431	1.00098	3.01042	4.96844	0.970708	1.65041	0.722829	No	No
3835332	3835332-	-	4	2.02083	6.37667	3.5602	1.88086	1.00098	3.01042	4.96844	1.44092	1.65041	0.722829	No	No
4273862	4273862-	-	4	2.02083	6.37667	3.5602	5.64259	1.00098	3.01042	4.96844	3.32179	1.65041	0.722829	No	No
4409162	4409162-	-	4	2.02083	6.37667	3.5602	3.76172	5.00492	3.01042	4.96844	4.38332	1.65041	0.722829	No	No
554009	554009+	+	4	2.02083	6.37667	3.5602	0.940431	1.00098	3.01042	4.96844	0.970708	1.65041	0.722829	No	No
733151	733151+	+	4	2.02083	6.37667	3.5602	5.64259	5.00492	3.01042	4.96844	5.32375	1.65041	0.722829	No	No
1333975	1333975+	+	4	2.02083	6.37667	3.5602	1.88086	7.00689	3.01042	4.96844	4.44388	1.65041	0.722829	No	No
4161160	4161160+	+	4	2.02083	6.37667	3.5602	9.40431	6.00591	3.01042	4.96844	7.70511	1.65041	0.722829	No	No
3264731	3264731+	+	6	14.1458	20.1928	13.0541	9.40431	13.0128	10.0729	16.6234	11.2086	1.65031	0.722736	No	No
4256630	4256630-	-	7	6.0625	8.50223	13.0541	13.166	9.00886	6.53125	10.7781	11.0874	1.65024	0.722678	No	No
1324645	1324645-	-	3	4.04167	2.12556	9.49387	1.88086	3.00295	3.52083	5.80971	2.44191	1.6501	0.722549	No	No
3100266	3100266-	-	3	4.04167	2.12556	9.49387	1.88086	2.00197	3.52083	5.80971	1.94142	1.6501	0.722549	No	No
1813952	1813952+	+	3	4.04167	2.12556	9.49387	4.70216	5.00492	3.52083	5.80971	4.85354	1.6501	0.722549	No	No
4357520	4357520-	-	9	5.05209	14.8789	8.30713	3.76172	4.00394	7.02604	11.593	3.88283	1.65001	0.722472	No	No
605903	605903+	+	8	7.07292	10.6278	14.2408	1.88086	3.00295	7.53646	12.4343	2.44191	1.64989	0.722366	No	No
3619539	3619539-	-	5	3.03125	8.50223	4.74693	3.76172	4.00394	4.01563	6.62458	3.88283	1.6497	0.722205	No	No
572516	572516+	+	5	3.03125	8.50223	4.74693	12.2256	19.0187	4.01563	6.62458	15.6222	1.6497	0.722205	No	No
825249	825249+	+	15	9.09376	25.5067	14.2408	1.88086	8.00788	12.0469	19.8737	4.94437	1.6497	0.722205	No	No
271682	271682-	-	9	8.08334	12.7533	15.4275	4.70216	11.0108	8.54167	14.0904	7.85649	1.64961	0.722127	No	No
4285808	4285808+	+	4	5.05209	4.25112	10.6806	0.940431	1.00098	4.52604	7.46586	0.970708	1.64953	0.722058	No	No
2418420	2418420-	-	6	4.04167	10.6278	5.93367	1.88086	3.00295	5.02083	8.28073	2.44191	1.64927	0.721831	No	No
2876482	2876482-	-	6	4.04167	10.6278	5.93367	11.2852	7.00689	5.02083	8.28073	9.14603	1.64927	0.721831	No	No
1217761	1217761+	+	7	5.05209	12.7533	7.1204	1.88086	4.00394	6.02604	9.93687	2.9424	1.64899	0.721581	No	No
2051156	2051156+	+	37	22.2292	47.8251	49.8428	10.3447	13.0128	29.6146	48.8339	11.6788	1.64898	0.721576	No	No
814769	814769+	+	14	28.2917	32.9461	36.7887	55.4854	47.0463	21.1458	34.8674	51.2659	1.6489	0.721507	No	No
2943951	2943951-	-	9	7.07292	17.0045	9.49387	2.82129	3.00295	8.03646	13.2492	2.91212	1.64863	0.721269	No	No
3160376	3160376-	-	10	11.1146	17.0045	17.801	3.76172	3.00295	10.5573	17.4027	3.38234	1.64841	0.721074	No	No
1025355	1025355-	-	51	60.625	91.399	92.5652	36.6768	31.0305	55.8125	91.9821	33.8537	1.64806	0.720764	No	No
1065078	1065078+	+	461	404.167	820.465	605.234	119.435	71.0699	432.583	712.85	95.2523	1.64789	0.720619	No	No
3932732	3932732+	+	2	5.05209	2.12556	9.49387	1.88086	1.00098	3.52604	5.80971	1.44092	1.64766	0.720417	No	No
2941492	2941492-	-	4	7.07292	6.37667	11.8673	8.46388	4.00394	5.53646	9.122	6.23391	1.64762	0.720387	No	No
637851	637851-	-	5	8.08334	8.50223	13.0541	4.70216	6.00591	6.54167	10.7781	5.35403	1.64761	0.720379	No	No
1342947	1342947-	-	5	8.08334	8.50223	13.0541	1.88086	3.00295	6.54167	10.7781	2.44191	1.64761	0.720379	No	No
1065797	1065797+	+	5	8.08334	8.50223	13.0541	3.76172	8.00788	6.54167	10.7781	5.8848	1.64761	0.720379	No	No
17906	17906-	-	6	9.09376	10.6278	14.2408	4.70216	6.00591	7.54688	12.4343	5.35403	1.64761	0.720373	No	No
3805253	3805253-	-	6	9.09376	10.6278	14.2408	14.1065	17.0167	7.54688	12.4343	15.5616	1.64761	0.720373	No	No
1475945	1475945+	+	18	24.25	34.0089	35.602	16.9278	9.00886	21.125	34.8055	12.9683	1.6476	0.720362	No	No
300210	300210-	-	3	3.03125	6.37667	3.5602	4.70216	1.00098	3.01563	4.96844	2.85157	1.64756	0.720335	No	No
3410643	3410643-	-	3	3.03125	6.37667	3.5602	4.70216	3.00295	3.01563	4.96844	3.85255	1.64756	0.720335	No	No
3810984	3810984-	-	3	3.03125	6.37667	3.5602	0.940431	2.00197	3.01563	4.96844	1.4712	1.64756	0.720335	No	No
485952	485952+	+	5	5.05209	10.6278	5.93367	3.76172	2.00197	5.02604	8.28073	2.88185	1.64756	0.720335	No	No
800571	800571+	+	3	3.03125	6.37667	3.5602	6.58302	8.00788	3.01563	4.96844	7.29545	1.64756	0.720335	No	No
1212308	1212308+	+	13	13.1354	27.6323	15.4275	6.58302	4.00394	13.0677	21.5299	5.29348	1.64756	0.720335	No	No
1685510	1685510+	+	3	3.03125	6.37667	3.5602	5.64259	9.00886	3.01563	4.96844	7.32572	1.64756	0.720335	No	No
1835140	1835140+	+	5	5.05209	10.6278	5.93367	3.76172	9.00886	5.02604	8.28073	6.38529	1.64756	0.720335	No	No
2583965	2583965+	+	3	3.03125	6.37667	3.5602	3.76172	4.00394	3.01563	4.96844	3.88283	1.64756	0.720335	No	No
435	435-	-	1	1.01042	2.12556	1.18673	1.88086	1.00098	1.00521	1.65615	1.44092	1.64756	0.720335	No	No
16013	16013-	-	1	1.01042	2.12556	1.18673	1.88086	1.00098	1.00521	1.65615	1.44092	1.64756	0.720335	No	No
17929	17929-	-	1	1.01042	2.12556	1.18673	0.940431	1.00098	1.00521	1.65615	0.970708	1.64756	0.720335	No	No
25150	25150-	-	1	1.01042	2.12556	1.18673	0.940431	2.00197	1.00521	1.65615	1.4712	1.64756	0.720335	No	No
50780	50780-	-	1	1.01042	2.12556	1.18673	0.940431	2.00197	1.00521	1.65615	1.4712	1.64756	0.720335	No	No
96634	96634-	-	1	1.01042	2.12556	1.18673	0.940431	1.00098	1.00521	1.65615	0.970708	1.64756	0.720335	No	No
126898	126898-	-	1	1.01042	2.12556	1.18673	1.88086	1.00098	1.00521	1.65615	1.44092	1.64756	0.720335	No	No
154663	154663-	-	1	1.01042	2.12556	1.18673	2.82129	2.00197	1.00521	1.65615	2.41163	1.64756	0.720335	No	No
183575	183575-	-	1	1.01042	2.12556	1.18673	2.82129	1.00098	1.00521	1.65615	1.91114	1.64756	0.720335	No	No
237768	237768-	-	1	1.01042	2.12556	1.18673	0.940431	1.00098	1.00521	1.65615	0.970708	1.64756	0.720335	No	No
238891	238891-	-	1	1.01042	2.12556	1.18673	0.940431	1.00098	1.00521	1.65615	0.970708	1.64756	0.720335	No	No
239419	239419-	-	1	1.01042	2.12556	1.18673	6.58302	4.00394	1.00521	1.65615	5.29348	1.64756	0.720335	No	No
241184	241184-	-	4	4.04167	8.50223	4.74693	3.76172	8.00788	4.02083	6.62458	5.8848	1.64756	0.720335	No	No
247296	247296-	-	1	1.01042	2.12556	1.18673	4.70216	6.00591	1.00521	1.65615	5.35403	1.64756	0.720335	No	No
285187	285187-	-	1	1.01042	2.12556	1.18673	0.940431	1.00098	1.00521	1.65615	0.970708	1.64756	0.720335	No	No
301776	301776-	-	2	2.02083	4.25112	2.37347	2.82129	1.00098	2.01042	3.31229	1.91114	1.64756	0.720335	No	No
329640	329640-	-	1	1.01042	2.12556	1.18673	0.940431	2.00197	1.00521	1.65615	1.4712	1.64756	0.720335	No	No
383436	383436-	-	1	1.01042	2.12556	1.18673	0.940431	2.00197	1.00521	1.65615	1.4712	1.64756	0.720335	No	No
384641	384641-	-	1	1.01042	2.12556	1.18673	1.88086	4.00394	1.00521	1.65615	2.9424	1.64756	0.720335	No	No
404787	404787-	-	1	1.01042	2.12556	1.18673	4.70216	6.00591	1.00521	1.65615	5.35403	1.64756	0.720335	No	No
458591	458591-	-	1	1.01042	2.12556	1.18673	8.46388	5.00492	1.00521	1.65615	6.7344	1.64756	0.720335	No	No
460177	460177-	-	1	1.01042	2.12556	1.18673	1.88086	6.00591	1.00521	1.65615	3.94339	1.64756	0.720335	No	No
460236	460236-	-	1	1.01042	2.12556	1.18673	3.76172	8.00788	1.00521	1.65615	5.8848	1.64756	0.720335	No	No
479304	479304-	-	1	1.01042	2.12556	1.18673	0.940431	1.00098	1.00521	1.65615	0.970708	1.64756	0.720335	No	No
496997	496997-	-	1	1.01042	2.12556	1.18673	0.940431	1.00098	1.00521	1.65615	0.970708	1.64756	0.720335	No	No
510573	510573-	-	1	1.01042	2.12556	1.18673	0.940431	1.00098	1.00521	1.65615	0.970708	1.64756	0.720335	No	No
511032	511032-	-	1	1.01042	2.12556	1.18673	1.88086	2.00197	1.00521	1.65615	1.94142	1.64756	0.720335	No	No
511862	511862-	-	2	2.02083	4.25112	2.37347	8.46388	9.00886	2.01042	3.31229	8.73637	1.64756	0.720335	No	No
515560	515560-	-	1	1.01042	2.12556	1.18673	0.940431	2.00197	1.00521	1.65615	1.4712	1.64756	0.720335	No	No
527517	527517-	-	1	1.01042	2.12556	1.18673	1.88086	5.00492	1.00521	1.65615	3.44289	1.64756	0.720335	No	No
554330	554330-	-	1	1.01042	2.12556	1.18673	0.940431	3.00295	1.00521	1.65615	1.97169	1.64756	0.720335	No	No
569264	569264-	-	1	1.01042	2.12556	1.18673	1.88086	7.00689	1.00521	1.65615	4.44388	1.64756	0.720335	No	No
569576	569576-	-	1	1.01042	2.12556	1.18673	2.82129	1.00098	1.00521	1.65615	1.91114	1.64756	0.720335	No	No
575439	575439-	-	1	1.01042	2.12556	1.18673	0.940431	1.00098	1.00521	1.65615	0.970708	1.64756	0.720335	No	No
582732	582732-	-	1	1.01042	2.12556	1.18673	0.940431	1.00098	1.00521	1.65615	0.970708	1.64756	0.720335	No	No
612021	612021-	-	1	1.01042	2.12556	1.18673	7.52345	5.00492	1.00521	1.65615	6.26419	1.64756	0.720335	No	No
614814	614814-	-	1	1.01042	2.12556	1.18673	0.940431	1.00098	1.00521	1.65615	0.970708	1.64756	0.720335	No	No
635687	635687-	-	1	1.01042	2.12556	1.18673	0.940431	1.00098	1.00521	1.65615	0.970708	1.64756	0.720335	No	No
675305	675305-	-	2	2.02083	4.25112	2.37347	0.940431	2.00197	2.01042	3.31229	1.4712	1.64756	0.720335	No	No
679657	679657-	-	1	1.01042	2.12556	1.18673	1.88086	2.00197	1.00521	1.65615	1.94142	1.64756	0.720335	No	No
697506	697506-	-	1	1.01042	2.12556	1.18673	0.940431	1.00098	1.00521	1.65615	0.970708	1.64756	0.720335	No	No
707496	707496-	-	1	1.01042	2.12556	1.18673	0.940431	1.00098	1.00521	1.65615	0.970708	1.64756	0.720335	No	No
708413	708413-	-	1	1.01042	2.12556	1.18673	0.940431	1.00098	1.00521	1.65615	0.970708	1.64756	0.720335	No	No
731518	731518-	-	1	1.01042	2.12556	1.18673	0.940431	1.00098	1.00521	1.65615	0.970708	1.64756	0.720335	No	No
732808	732808-	-	1	1.01042	2.12556	1.18673	0.940431	1.00098	1.00521	1.65615	0.970708	1.64756	0.720335	No	No
737251	737251-	-	1	1.01042	2.12556	1.18673	1.88086	4.00394	1.00521	1.65615	2.9424	1.64756	0.720335	No	No
737574	737574-	-	1	1.01042	2.12556	1.18673	1.88086	1.00098	1.00521	1.65615	1.44092	1.64756	0.720335	No	No
739066	739066-	-	1	1.01042	2.12556	1.18673	3.76172	1.00098	1.00521	1.65615	2.38135	1.64756	0.720335	No	No
790819	790819-	-	1	1.01042	2.12556	1.18673	1.88086	3.00295	1.00521	1.65615	2.44191	1.64756	0.720335	No	No
804353	804353-	-	1	1.01042	2.12556	1.18673	0.940431	1.00098	1.00521	1.65615	0.970708	1.64756	0.720335	No	No
822512	822512-	-	1	1.01042	2.12556	1.18673	0.940431	1.00098	1.00521	1.65615	0.970708	1.64756	0.720335	No	No
845179	845179-	-	1	1.01042	2.12556	1.18673	0.940431	3.00295	1.00521	1.65615	1.97169	1.64756	0.720335	No	No
867400	867400-	-	1	1.01042	2.12556	1.18673	4.70216	6.00591	1.00521	1.65615	5.35403	1.64756	0.720335	No	No
889934	889934-	-	1	1.01042	2.12556	1.18673	0.940431	2.00197	1.00521	1.65615	1.4712	1.64756	0.720335	No	No
908309	908309-	-	1	1.01042	2.12556	1.18673	3.76172	8.00788	1.00521	1.65615	5.8848	1.64756	0.720335	No	No
908321	908321-	-	1	1.01042	2.12556	1.18673	6.58302	9.00886	1.00521	1.65615	7.79594	1.64756	0.720335	No	No
913541	913541-	-	1	1.01042	2.12556	1.18673	0.940431	1.00098	1.00521	1.65615	0.970708	1.64756	0.720335	No	No
968807	968807-	-	1	1.01042	2.12556	1.18673	0.940431	1.00098	1.00521	1.65615	0.970708	1.64756	0.720335	No	No
976988	976988-	-	1	1.01042	2.12556	1.18673	0.940431	2.00197	1.00521	1.65615	1.4712	1.64756	0.720335	No	No
982192	982192-	-	1	1.01042	2.12556	1.18673	0.940431	2.00197	1.00521	1.65615	1.4712	1.64756	0.720335	No	No
982311	982311-	-	1	1.01042	2.12556	1.18673	0.940431	1.00098	1.00521	1.65615	0.970708	1.64756	0.720335	No	No
1024359	1024359-	-	1	1.01042	2.12556	1.18673	0.940431	1.00098	1.00521	1.65615	0.970708	1.64756	0.720335	No	No
1033901	1033901-	-	1	1.01042	2.12556	1.18673	0.940431	2.00197	1.00521	1.65615	1.4712	1.64756	0.720335	No	No
1063292	1063292-	-	1	1.01042	2.12556	1.18673	2.82129	5.00492	1.00521	1.65615	3.91311	1.64756	0.720335	No	No
1065635	1065635-	-	1	1.01042	2.12556	1.18673	0.940431	1.00098	1.00521	1.65615	0.970708	1.64756	0.720335	No	No
1066956	1066956-	-	1	1.01042	2.12556	1.18673	2.82129	1.00098	1.00521	1.65615	1.91114	1.64756	0.720335	No	No
1083442	1083442-	-	1	1.01042	2.12556	1.18673	0.940431	4.00394	1.00521	1.65615	2.47218	1.64756	0.720335	No	No
1085178	1085178-	-	1	1.01042	2.12556	1.18673	1.88086	3.00295	1.00521	1.65615	2.44191	1.64756	0.720335	No	No
1109157	1109157-	-	1	1.01042	2.12556	1.18673	0.940431	1.00098	1.00521	1.65615	0.970708	1.64756	0.720335	No	No
1113520	1113520-	-	1	1.01042	2.12556	1.18673	7.52345	7.00689	1.00521	1.65615	7.26517	1.64756	0.720335	No	No
1116692	1116692-	-	1	1.01042	2.12556	1.18673	0.940431	1.00098	1.00521	1.65615	0.970708	1.64756	0.720335	No	No
1193890	1193890-	-	1	1.01042	2.12556	1.18673	0.940431	1.00098	1.00521	1.65615	0.970708	1.64756	0.720335	No	No
1258433	1258433-	-	1	1.01042	2.12556	1.18673	3.76172	2.00197	1.00521	1.65615	2.88185	1.64756	0.720335	No	No
1259585	1259585-	-	1	1.01042	2.12556	1.18673	4.70216	6.00591	1.00521	1.65615	5.35403	1.64756	0.720335	No	No
1260745	1260745-	-	1	1.01042	2.12556	1.18673	0.940431	1.00098	1.00521	1.65615	0.970708	1.64756	0.720335	No	No
1277581	1277581-	-	2	2.02083	4.25112	2.37347	1.88086	3.00295	2.01042	3.31229	2.44191	1.64756	0.720335	No	No
1284739	1284739-	-	1	1.01042	2.12556	1.18673	2.82129	2.00197	1.00521	1.65615	2.41163	1.64756	0.720335	No	No
1305554	1305554-	-	1	1.01042	2.12556	1.18673	3.76172	7.00689	1.00521	1.65615	5.38431	1.64756	0.720335	No	No
1326496	1326496-	-	1	1.01042	2.12556	1.18673	5.64259	2.00197	1.00521	1.65615	3.82228	1.64756	0.720335	No	No
1364172	1364172-	-	1	1.01042	2.12556	1.18673	0.940431	12.0118	1.00521	1.65615	6.47612	1.64756	0.720335	No	No
1385498	1385498-	-	1	1.01042	2.12556	1.18673	0.940431	2.00197	1.00521	1.65615	1.4712	1.64756	0.720335	No	No
1406390	1406390-	-	1	1.01042	2.12556	1.18673	2.82129	2.00197	1.00521	1.65615	2.41163	1.64756	0.720335	No	No
1417564	1417564-	-	1	1.01042	2.12556	1.18673	0.940431	1.00098	1.00521	1.65615	0.970708	1.64756	0.720335	No	No
1419300	1419300-	-	1	1.01042	2.12556	1.18673	0.940431	1.00098	1.00521	1.65615	0.970708	1.64756	0.720335	No	No
1420887	1420887-	-	1	1.01042	2.12556	1.18673	0.940431	1.00098	1.00521	1.65615	0.970708	1.64756	0.720335	No	No
1431450	1431450-	-	1	1.01042	2.12556	1.18673	0.940431	1.00098	1.00521	1.65615	0.970708	1.64756	0.720335	No	No
1484383	1484383-	-	1	1.01042	2.12556	1.18673	0.940431	2.00197	1.00521	1.65615	1.4712	1.64756	0.720335	No	No
1488613	1488613-	-	1	1.01042	2.12556	1.18673	1.88086	1.00098	1.00521	1.65615	1.44092	1.64756	0.720335	No	No
1489457	1489457-	-	1	1.01042	2.12556	1.18673	4.70216	8.00788	1.00521	1.65615	6.35502	1.64756	0.720335	No	No
1492646	1492646-	-	1	1.01042	2.12556	1.18673	0.940431	5.00492	1.00521	1.65615	2.97268	1.64756	0.720335	No	No
1498380	1498380-	-	1	1.01042	2.12556	1.18673	0.940431	1.00098	1.00521	1.65615	0.970708	1.64756	0.720335	No	No
1529155	1529155-	-	1	1.01042	2.12556	1.18673	4.70216	7.00689	1.00521	1.65615	5.85452	1.64756	0.720335	No	No
1574360	1574360-	-	1	1.01042	2.12556	1.18673	0.940431	1.00098	1.00521	1.65615	0.970708	1.64756	0.720335	No	No
1574732	1574732-	-	1	1.01042	2.12556	1.18673	2.82129	1.00098	1.00521	1.65615	1.91114	1.64756	0.720335	No	No
1586149	1586149-	-	1	1.01042	2.12556	1.18673	1.88086	1.00098	1.00521	1.65615	1.44092	1.64756	0.720335	No	No
1587125	1587125-	-	1	1.01042	2.12556	1.18673	1.88086	2.00197	1.00521	1.65615	1.94142	1.64756	0.720335	No	No
1594755	1594755-	-	1	1.01042	2.12556	1.18673	0.940431	1.00098	1.00521	1.65615	0.970708	1.64756	0.720335	No	No
1625598	1625598-	-	1	1.01042	2.12556	1.18673	0.940431	1.00098	1.00521	1.65615	0.970708	1.64756	0.720335	No	No
1628214	1628214-	-	1	1.01042	2.12556	1.18673	0.940431	1.00098	1.00521	1.65615	0.970708	1.64756	0.720335	No	No
1664666	1664666-	-	1	1.01042	2.12556	1.18673	1.88086	2.00197	1.00521	1.65615	1.94142	1.64756	0.720335	No	No
1680444	1680444-	-	1	1.01042	2.12556	1.18673	0.940431	1.00098	1.00521	1.65615	0.970708	1.64756	0.720335	No	No
1702440	1702440-	-	1	1.01042	2.12556	1.18673	0.940431	2.00197	1.00521	1.65615	1.4712	1.64756	0.720335	No	No
1760990	1760990-	-	1	1.01042	2.12556	1.18673	0.940431	1.00098	1.00521	1.65615	0.970708	1.64756	0.720335	No	No
1765450	1765450-	-	1	1.01042	2.12556	1.18673	6.58302	8.00788	1.00521	1.65615	7.29545	1.64756	0.720335	No	No
1821871	1821871-	-	1	1.01042	2.12556	1.18673	0.940431	1.00098	1.00521	1.65615	0.970708	1.64756	0.720335	No	No
1828960	1828960-	-	1	1.01042	2.12556	1.18673	0.940431	1.00098	1.00521	1.65615	0.970708	1.64756	0.720335	No	No
1847166	1847166-	-	1	1.01042	2.12556	1.18673	5.64259	6.00591	1.00521	1.65615	5.82425	1.64756	0.720335	No	No
1888166	1888166-	-	1	1.01042	2.12556	1.18673	1.88086	1.00098	1.00521	1.65615	1.44092	1.64756	0.720335	No	No
1905245	1905245-	-	1	1.01042	2.12556	1.18673	2.82129	1.00098	1.00521	1.65615	1.91114	1.64756	0.720335	No	No
1906297	1906297-	-	1	1.01042	2.12556	1.18673	3.76172	3.00295	1.00521	1.65615	3.38234	1.64756	0.720335	No	No
1963915	1963915-	-	1	1.01042	2.12556	1.18673	0.940431	1.00098	1.00521	1.65615	0.970708	1.64756	0.720335	No	No
2083591	2083591-	-	1	1.01042	2.12556	1.18673	5.64259	1.00098	1.00521	1.65615	3.32179	1.64756	0.720335	No	No
2085916	2085916-	-	1	1.01042	2.12556	1.18673	0.940431	1.00098	1.00521	1.65615	0.970708	1.64756	0.720335	No	No
2088895	2088895-	-	1	1.01042	2.12556	1.18673	0.940431	1.00098	1.00521	1.65615	0.970708	1.64756	0.720335	No	No
2093240	2093240-	-	1	1.01042	2.12556	1.18673	1.88086	1.00098	1.00521	1.65615	1.44092	1.64756	0.720335	No	No
2096095	2096095-	-	1	1.01042	2.12556	1.18673	7.52345	3.00295	1.00521	1.65615	5.2632	1.64756	0.720335	No	No
2101640	2101640-	-	1	1.01042	2.12556	1.18673	0.940431	1.00098	1.00521	1.65615	0.970708	1.64756	0.720335	No	No
2104455	2104455-	-	1	1.01042	2.12556	1.18673	0.940431	5.00492	1.00521	1.65615	2.97268	1.64756	0.720335	No	No
2133847	2133847-	-	1	1.01042	2.12556	1.18673	4.70216	5.00492	1.00521	1.65615	4.85354	1.64756	0.720335	No	No
2133944	2133944-	-	1	1.01042	2.12556	1.18673	2.82129	6.00591	1.00521	1.65615	4.4136	1.64756	0.720335	No	No
2145654	2145654-	-	2	2.02083	4.25112	2.37347	3.76172	7.00689	2.01042	3.31229	5.38431	1.64756	0.720335	No	No
2152166	2152166-	-	1	1.01042	2.12556	1.18673	0.940431	1.00098	1.00521	1.65615	0.970708	1.64756	0.720335	No	No
2177368	2177368-	-	1	1.01042	2.12556	1.18673	0.940431	1.00098	1.00521	1.65615	0.970708	1.64756	0.720335	No	No
2187190	2187190-	-	1	1.01042	2.12556	1.18673	1.88086	1.00098	1.00521	1.65615	1.44092	1.64756	0.720335	No	No
2194928	2194928-	-	1	1.01042	2.12556	1.18673	0.940431	1.00098	1.00521	1.65615	0.970708	1.64756	0.720335	No	No
2221650	2221650-	-	1	1.01042	2.12556	1.18673	0.940431	1.00098	1.00521	1.65615	0.970708	1.64756	0.720335	No	No
2224043	2224043-	-	1	1.01042	2.12556	1.18673	0.940431	2.00197	1.00521	1.65615	1.4712	1.64756	0.720335	No	No
2225585	2225585-	-	1	1.01042	2.12556	1.18673	5.64259	5.00492	1.00521	1.65615	5.32375	1.64756	0.720335	No	No
2227021	2227021-	-	1	1.01042	2.12556	1.18673	0.940431	3.00295	1.00521	1.65615	1.97169	1.64756	0.720335	No	No
2312939	2312939-	-	1	1.01042	2.12556	1.18673	1.88086	1.00098	1.00521	1.65615	1.44092	1.64756	0.720335	No	No
2319019	2319019-	-	1	1.01042	2.12556	1.18673	2.82129	1.00098	1.00521	1.65615	1.91114	1.64756	0.720335	No	No
2348545	2348545-	-	1	1.01042	2.12556	1.18673	0.940431	2.00197	1.00521	1.65615	1.4712	1.64756	0.720335	No	No
2349419	2349419-	-	1	1.01042	2.12556	1.18673	2.82129	3.00295	1.00521	1.65615	2.91212	1.64756	0.720335	No	No
2354316	2354316-	-	1	1.01042	2.12556	1.18673	1.88086	1.00098	1.00521	1.65615	1.44092	1.64756	0.720335	No	No
2355781	2355781-	-	1	1.01042	2.12556	1.18673	2.82129	1.00098	1.00521	1.65615	1.91114	1.64756	0.720335	No	No
2374881	2374881-	-	1	1.01042	2.12556	1.18673	1.88086	1.00098	1.00521	1.65615	1.44092	1.64756	0.720335	No	No
2384803	2384803-	-	1	1.01042	2.12556	1.18673	6.58302	4.00394	1.00521	1.65615	5.29348	1.64756	0.720335	No	No
2389946	2389946-	-	1	1.01042	2.12556	1.18673	0.940431	1.00098	1.00521	1.65615	0.970708	1.64756	0.720335	No	No
2395191	2395191-	-	1	1.01042	2.12556	1.18673	7.52345	5.00492	1.00521	1.65615	6.26419	1.64756	0.720335	No	No
2409495	2409495-	-	1	1.01042	2.12556	1.18673	5.64259	10.0098	1.00521	1.65615	7.82622	1.64756	0.720335	No	No
2410280	2410280-	-	1	1.01042	2.12556	1.18673	0.940431	1.00098	1.00521	1.65615	0.970708	1.64756	0.720335	No	No
2414412	2414412-	-	1	1.01042	2.12556	1.18673	2.82129	1.00098	1.00521	1.65615	1.91114	1.64756	0.720335	No	No
2424129	2424129-	-	1	1.01042	2.12556	1.18673	0.940431	1.00098	1.00521	1.65615	0.970708	1.64756	0.720335	No	No
2424217	2424217-	-	1	1.01042	2.12556	1.18673	1.88086	4.00394	1.00521	1.65615	2.9424	1.64756	0.720335	No	No
2428482	2428482-	-	1	1.01042	2.12556	1.18673	0.940431	5.00492	1.00521	1.65615	2.97268	1.64756	0.720335	No	No
2429671	2429671-	-	1	1.01042	2.12556	1.18673	7.52345	3.00295	1.00521	1.65615	5.2632	1.64756	0.720335	No	No
2429878	2429878-	-	1	1.01042	2.12556	1.18673	7.52345	3.00295	1.00521	1.65615	5.2632	1.64756	0.720335	No	No
2446848	2446848-	-	1	1.01042	2.12556	1.18673	0.940431	1.00098	1.00521	1.65615	0.970708	1.64756	0.720335	No	No
2456128	2456128-	-	1	1.01042	2.12556	1.18673	0.940431	4.00394	1.00521	1.65615	2.47218	1.64756	0.720335	No	No
2511626	2511626-	-	1	1.01042	2.12556	1.18673	1.88086	7.00689	1.00521	1.65615	4.44388	1.64756	0.720335	No	No
2529662	2529662-	-	1	1.01042	2.12556	1.18673	5.64259	5.00492	1.00521	1.65615	5.32375	1.64756	0.720335	No	No
2531883	2531883-	-	1	1.01042	2.12556	1.18673	5.64259	5.00492	1.00521	1.65615	5.32375	1.64756	0.720335	No	No
2546872	2546872-	-	1	1.01042	2.12556	1.18673	0.940431	6.00591	1.00521	1.65615	3.47317	1.64756	0.720335	No	No
2554492	2554492-	-	1	1.01042	2.12556	1.18673	0.940431	2.00197	1.00521	1.65615	1.4712	1.64756	0.720335	No	No
2567807	2567807-	-	1	1.01042	2.12556	1.18673	0.940431	1.00098	1.00521	1.65615	0.970708	1.64756	0.720335	No	No
2587093	2587093-	-	1	1.01042	2.12556	1.18673	0.940431	1.00098	1.00521	1.65615	0.970708	1.64756	0.720335	No	No
2599550	2599550-	-	1	1.01042	2.12556	1.18673	1.88086	2.00197	1.00521	1.65615	1.94142	1.64756	0.720335	No	No
2624290	2624290-	-	1	1.01042	2.12556	1.18673	2.82129	1.00098	1.00521	1.65615	1.91114	1.64756	0.720335	No	No
2626211	2626211-	-	1	1.01042	2.12556	1.18673	0.940431	1.00098	1.00521	1.65615	0.970708	1.64756	0.720335	No	No
2637509	2637509-	-	1	1.01042	2.12556	1.18673	0.940431	1.00098	1.00521	1.65615	0.970708	1.64756	0.720335	No	No
2637518	2637518-	-	1	1.01042	2.12556	1.18673	5.64259	5.00492	1.00521	1.65615	5.32375	1.64756	0.720335	No	No
2640315	2640315-	-	1	1.01042	2.12556	1.18673	6.58302	4.00394	1.00521	1.65615	5.29348	1.64756	0.720335	No	No
2653532	2653532-	-	1	1.01042	2.12556	1.18673	0.940431	2.00197	1.00521	1.65615	1.4712	1.64756	0.720335	No	No
2655902	2655902-	-	1	1.01042	2.12556	1.18673	4.70216	2.00197	1.00521	1.65615	3.35206	1.64756	0.720335	No	No
2682556	2682556-	-	1	1.01042	2.12556	1.18673	7.52345	6.00591	1.00521	1.65615	6.76468	1.64756	0.720335	No	No
2697322	2697322-	-	1	1.01042	2.12556	1.18673	4.70216	4.00394	1.00521	1.65615	4.35305	1.64756	0.720335	No	No
2706541	2706541-	-	1	1.01042	2.12556	1.18673	0.940431	1.00098	1.00521	1.65615	0.970708	1.64756	0.720335	No	No
2727946	2727946-	-	1	1.01042	2.12556	1.18673	1.88086	4.00394	1.00521	1.65615	2.9424	1.64756	0.720335	No	No
2740244	2740244-	-	1	1.01042	2.12556	1.18673	3.76172	19.0187	1.00521	1.65615	11.3902	1.64756	0.720335	No	No
2743676	2743676-	-	1	1.01042	2.12556	1.18673	4.70216	16.0158	1.00521	1.65615	10.359	1.64756	0.720335	No	No
2744979	2744979-	-	4	4.04167	8.50223	4.74693	5.64259	2.00197	4.02083	6.62458	3.82228	1.64756	0.720335	No	No
2758334	2758334-	-	1	1.01042	2.12556	1.18673	0.940431	2.00197	1.00521	1.65615	1.4712	1.64756	0.720335	No	No
2759130	2759130-	-	1	1.01042	2.12556	1.18673	1.88086	1.00098	1.00521	1.65615	1.44092	1.64756	0.720335	No	No
2788865	2788865-	-	1	1.01042	2.12556	1.18673	4.70216	6.00591	1.00521	1.65615	5.35403	1.64756	0.720335	No	No
2808675	2808675-	-	1	1.01042	2.12556	1.18673	1.88086	1.00098	1.00521	1.65615	1.44092	1.64756	0.720335	No	No
2841743	2841743-	-	1	1.01042	2.12556	1.18673	3.76172	3.00295	1.00521	1.65615	3.38234	1.64756	0.720335	No	No
2843469	2843469-	-	1	1.01042	2.12556	1.18673	0.940431	3.00295	1.00521	1.65615	1.97169	1.64756	0.720335	No	No
2844286	2844286-	-	1	1.01042	2.12556	1.18673	0.940431	6.00591	1.00521	1.65615	3.47317	1.64756	0.720335	No	No
2846011	2846011-	-	1	1.01042	2.12556	1.18673	0.940431	2.00197	1.00521	1.65615	1.4712	1.64756	0.720335	No	No
2860979	2860979-	-	1	1.01042	2.12556	1.18673	5.64259	8.00788	1.00521	1.65615	6.82523	1.64756	0.720335	No	No
2864304	2864304-	-	1	1.01042	2.12556	1.18673	1.88086	1.00098	1.00521	1.65615	1.44092	1.64756	0.720335	No	No
2866209	2866209-	-	1	1.01042	2.12556	1.18673	0.940431	1.00098	1.00521	1.65615	0.970708	1.64756	0.720335	No	No
2869333	2869333-	-	1	1.01042	2.12556	1.18673	5.64259	7.00689	1.00521	1.65615	6.32474	1.64756	0.720335	No	No
2938539	2938539-	-	2	2.02083	4.25112	2.37347	2.82129	1.00098	2.01042	3.31229	1.91114	1.64756	0.720335	No	No
2943809	2943809-	-	1	1.01042	2.12556	1.18673	2.82129	1.00098	1.00521	1.65615	1.91114	1.64756	0.720335	No	No
2945820	2945820-	-	1	1.01042	2.12556	1.18673	0.940431	1.00098	1.00521	1.65615	0.970708	1.64756	0.720335	No	No
2982028	2982028-	-	1	1.01042	2.12556	1.18673	0.940431	6.00591	1.00521	1.65615	3.47317	1.64756	0.720335	No	No
3029865	3029865-	-	1	1.01042	2.12556	1.18673	0.940431	4.00394	1.00521	1.65615	2.47218	1.64756	0.720335	No	No
3033805	3033805-	-	1	1.01042	2.12556	1.18673	0.940431	1.00098	1.00521	1.65615	0.970708	1.64756	0.720335	No	No
3039124	3039124-	-	1	1.01042	2.12556	1.18673	1.88086	1.00098	1.00521	1.65615	1.44092	1.64756	0.720335	No	No
3045161	3045161-	-	1	1.01042	2.12556	1.18673	2.82129	3.00295	1.00521	1.65615	2.91212	1.64756	0.720335	No	No
3052894	3052894-	-	1	1.01042	2.12556	1.18673	5.64259	8.00788	1.00521	1.65615	6.82523	1.64756	0.720335	No	No
3057604	3057604-	-	1	1.01042	2.12556	1.18673	2.82129	1.00098	1.00521	1.65615	1.91114	1.64756	0.720335	No	No
3061211	3061211-	-	1	1.01042	2.12556	1.18673	1.88086	4.00394	1.00521	1.65615	2.9424	1.64756	0.720335	No	No
3064297	3064297-	-	1	1.01042	2.12556	1.18673	0.940431	1.00098	1.00521	1.65615	0.970708	1.64756	0.720335	No	No
3064306	3064306-	-	1	1.01042	2.12556	1.18673	2.82129	1.00098	1.00521	1.65615	1.91114	1.64756	0.720335	No	No
3081318	3081318-	-	1	1.01042	2.12556	1.18673	6.58302	3.00295	1.00521	1.65615	4.79299	1.64756	0.720335	No	No
3122889	3122889-	-	1	1.01042	2.12556	1.18673	0.940431	1.00098	1.00521	1.65615	0.970708	1.64756	0.720335	No	No
3122945	3122945-	-	1	1.01042	2.12556	1.18673	0.940431	1.00098	1.00521	1.65615	0.970708	1.64756	0.720335	No	No
3123549	3123549-	-	1	1.01042	2.12556	1.18673	0.940431	1.00098	1.00521	1.65615	0.970708	1.64756	0.720335	No	No
3145042	3145042-	-	1	1.01042	2.12556	1.18673	1.88086	1.00098	1.00521	1.65615	1.44092	1.64756	0.720335	No	No
3146650	3146650-	-	1	1.01042	2.12556	1.18673	1.88086	1.00098	1.00521	1.65615	1.44092	1.64756	0.720335	No	No
3147096	3147096-	-	1	1.01042	2.12556	1.18673	0.940431	1.00098	1.00521	1.65615	0.970708	1.64756	0.720335	No	No
3148259	3148259-	-	1	1.01042	2.12556	1.18673	9.40431	3.00295	1.00521	1.65615	6.20363	1.64756	0.720335	No	No
3154194	3154194-	-	1	1.01042	2.12556	1.18673	5.64259	6.00591	1.00521	1.65615	5.82425	1.64756	0.720335	No	No
3158791	3158791-	-	1	1.01042	2.12556	1.18673	0.940431	1.00098	1.00521	1.65615	0.970708	1.64756	0.720335	No	No
3164930	3164930-	-	1	1.01042	2.12556	1.18673	1.88086	4.00394	1.00521	1.65615	2.9424	1.64756	0.720335	No	No
3173412	3173412-	-	1	1.01042	2.12556	1.18673	1.88086	3.00295	1.00521	1.65615	2.44191	1.64756	0.720335	No	No
3174722	3174722-	-	1	1.01042	2.12556	1.18673	0.940431	1.00098	1.00521	1.65615	0.970708	1.64756	0.720335	No	No
3180596	3180596-	-	9	9.09376	19.13	10.6806	4.70216	4.00394	9.04688	14.9053	4.35305	1.64756	0.720335	No	No
3189818	3189818-	-	1	1.01042	2.12556	1.18673	8.46388	3.00295	1.00521	1.65615	5.73342	1.64756	0.720335	No	No
3192446	3192446-	-	1	1.01042	2.12556	1.18673	5.64259	3.00295	1.00521	1.65615	4.32277	1.64756	0.720335	No	No
3212526	3212526-	-	1	1.01042	2.12556	1.18673	6.58302	4.00394	1.00521	1.65615	5.29348	1.64756	0.720335	No	No
3217616	3217616-	-	1	1.01042	2.12556	1.18673	3.76172	6.00591	1.00521	1.65615	4.88382	1.64756	0.720335	No	No
3237617	3237617-	-	1	1.01042	2.12556	1.18673	5.64259	1.00098	1.00521	1.65615	3.32179	1.64756	0.720335	No	No
3240208	3240208-	-	1	1.01042	2.12556	1.18673	4.70216	8.00788	1.00521	1.65615	6.35502	1.64756	0.720335	No	No
3244962	3244962-	-	1	1.01042	2.12556	1.18673	1.88086	1.00098	1.00521	1.65615	1.44092	1.64756	0.720335	No	No
3277065	3277065-	-	1	1.01042	2.12556	1.18673	6.58302	13.0128	1.00521	1.65615	9.79791	1.64756	0.720335	No	No
3278364	3278364-	-	1	1.01042	2.12556	1.18673	5.64259	5.00492	1.00521	1.65615	5.32375	1.64756	0.720335	No	No
3279080	3279080-	-	1	1.01042	2.12556	1.18673	2.82129	3.00295	1.00521	1.65615	2.91212	1.64756	0.720335	No	No
3280661	3280661-	-	1	1.01042	2.12556	1.18673	2.82129	1.00098	1.00521	1.65615	1.91114	1.64756	0.720335	No	No
3291519	3291519-	-	1	1.01042	2.12556	1.18673	0.940431	1.00098	1.00521	1.65615	0.970708	1.64756	0.720335	No	No
3292142	3292142-	-	1	1.01042	2.12556	1.18673	0.940431	1.00098	1.00521	1.65615	0.970708	1.64756	0.720335	No	No
3296378	3296378-	-	1	1.01042	2.12556	1.18673	1.88086	5.00492	1.00521	1.65615	3.44289	1.64756	0.720335	No	No
3296490	3296490-	-	1	1.01042	2.12556	1.18673	0.940431	1.00098	1.00521	1.65615	0.970708	1.64756	0.720335	No	No
3304636	3304636-	-	1	1.01042	2.12556	1.18673	3.76172	3.00295	1.00521	1.65615	3.38234	1.64756	0.720335	No	No
3306788	3306788-	-	1	1.01042	2.12556	1.18673	5.64259	11.0108	1.00521	1.65615	8.32671	1.64756	0.720335	No	No
3312800	3312800-	-	1	1.01042	2.12556	1.18673	4.70216	4.00394	1.00521	1.65615	4.35305	1.64756	0.720335	No	No
3321721	3321721-	-	1	1.01042	2.12556	1.18673	0.940431	1.00098	1.00521	1.65615	0.970708	1.64756	0.720335	No	No
3323038	3323038-	-	1	1.01042	2.12556	1.18673	0.940431	1.00098	1.00521	1.65615	0.970708	1.64756	0.720335	No	No
3336881	3336881-	-	1	1.01042	2.12556	1.18673	0.940431	1.00098	1.00521	1.65615	0.970708	1.64756	0.720335	No	No
3343116	3343116-	-	1	1.01042	2.12556	1.18673	3.76172	1.00098	1.00521	1.65615	2.38135	1.64756	0.720335	No	No
3343128	3343128-	-	1	1.01042	2.12556	1.18673	5.64259	8.00788	1.00521	1.65615	6.82523	1.64756	0.720335	No	No
3343300	3343300-	-	1	1.01042	2.12556	1.18673	3.76172	2.00197	1.00521	1.65615	2.88185	1.64756	0.720335	No	No
3343788	3343788-	-	1	1.01042	2.12556	1.18673	4.70216	8.00788	1.00521	1.65615	6.35502	1.64756	0.720335	No	No
3409934	3409934-	-	1	1.01042	2.12556	1.18673	0.940431	5.00492	1.00521	1.65615	2.97268	1.64756	0.720335	No	No
3411904	3411904-	-	1	1.01042	2.12556	1.18673	4.70216	1.00098	1.00521	1.65615	2.85157	1.64756	0.720335	No	No
3436676	3436676-	-	1	1.01042	2.12556	1.18673	1.88086	3.00295	1.00521	1.65615	2.44191	1.64756	0.720335	No	No
3450793	3450793-	-	1	1.01042	2.12556	1.18673	0.940431	1.00098	1.00521	1.65615	0.970708	1.64756	0.720335	No	No
3461683	3461683-	-	1	1.01042	2.12556	1.18673	0.940431	1.00098	1.00521	1.65615	0.970708	1.64756	0.720335	No	No
3469816	3469816-	-	1	1.01042	2.12556	1.18673	0.940431	1.00098	1.00521	1.65615	0.970708	1.64756	0.720335	No	No
3472444	3472444-	-	1	1.01042	2.12556	1.18673	0.940431	1.00098	1.00521	1.65615	0.970708	1.64756	0.720335	No	No
3505130	3505130-	-	1	1.01042	2.12556	1.18673	1.88086	1.00098	1.00521	1.65615	1.44092	1.64756	0.720335	No	No
3545878	3545878-	-	1	1.01042	2.12556	1.18673	0.940431	1.00098	1.00521	1.65615	0.970708	1.64756	0.720335	No	No
3559556	3559556-	-	1	1.01042	2.12556	1.18673	0.940431	2.00197	1.00521	1.65615	1.4712	1.64756	0.720335	No	No
3570446	3570446-	-	1	1.01042	2.12556	1.18673	1.88086	1.00098	1.00521	1.65615	1.44092	1.64756	0.720335	No	No
3585940	3585940-	-	1	1.01042	2.12556	1.18673	3.76172	9.00886	1.00521	1.65615	6.38529	1.64756	0.720335	No	No
3595551	3595551-	-	1	1.01042	2.12556	1.18673	0.940431	1.00098	1.00521	1.65615	0.970708	1.64756	0.720335	No	No
3602440	3602440-	-	1	1.01042	2.12556	1.18673	3.76172	3.00295	1.00521	1.65615	3.38234	1.64756	0.720335	No	No
3629385	3629385-	-	1	1.01042	2.12556	1.18673	1.88086	2.00197	1.00521	1.65615	1.94142	1.64756	0.720335	No	No
3631149	3631149-	-	1	1.01042	2.12556	1.18673	2.82129	1.00098	1.00521	1.65615	1.91114	1.64756	0.720335	No	No
3638563	3638563-	-	1	1.01042	2.12556	1.18673	10.3447	1.00098	1.00521	1.65615	5.67286	1.64756	0.720335	No	No
3640065	3640065-	-	1	1.01042	2.12556	1.18673	9.40431	2.00197	1.00521	1.65615	5.70314	1.64756	0.720335	No	No
3645619	3645619-	-	1	1.01042	2.12556	1.18673	0.940431	5.00492	1.00521	1.65615	2.97268	1.64756	0.720335	No	No
3659880	3659880-	-	1	1.01042	2.12556	1.18673	1.88086	1.00098	1.00521	1.65615	1.44092	1.64756	0.720335	No	No
3732490	3732490-	-	1	1.01042	2.12556	1.18673	3.76172	14.0138	1.00521	1.65615	8.88775	1.64756	0.720335	No	No
3750605	3750605-	-	1	1.01042	2.12556	1.18673	0.940431	4.00394	1.00521	1.65615	2.47218	1.64756	0.720335	No	No
3753708	3753708-	-	1	1.01042	2.12556	1.18673	0.940431	1.00098	1.00521	1.65615	0.970708	1.64756	0.720335	No	No
3795813	3795813-	-	1	1.01042	2.12556	1.18673	1.88086	1.00098	1.00521	1.65615	1.44092	1.64756	0.720335	No	No
3826232	3826232-	-	1	1.01042	2.12556	1.18673	3.76172	3.00295	1.00521	1.65615	3.38234	1.64756	0.720335	No	No
3835422	3835422-	-	1	1.01042	2.12556	1.18673	9.40431	5.00492	1.00521	1.65615	7.20462	1.64756	0.720335	No	No
3835953	3835953-	-	1	1.01042	2.12556	1.18673	1.88086	3.00295	1.00521	1.65615	2.44191	1.64756	0.720335	No	No
3837002	3837002-	-	1	1.01042	2.12556	1.18673	0.940431	3.00295	1.00521	1.65615	1.97169	1.64756	0.720335	No	No
3840219	3840219-	-	1	1.01042	2.12556	1.18673	4.70216	2.00197	1.00521	1.65615	3.35206	1.64756	0.720335	No	No
3852575	3852575-	-	1	1.01042	2.12556	1.18673	2.82129	1.00098	1.00521	1.65615	1.91114	1.64756	0.720335	No	No
3857869	3857869-	-	1	1.01042	2.12556	1.18673	0.940431	2.00197	1.00521	1.65615	1.4712	1.64756	0.720335	No	No
3861253	3861253-	-	1	1.01042	2.12556	1.18673	2.82129	8.00788	1.00521	1.65615	5.41459	1.64756	0.720335	No	No
3873417	3873417-	-	1	1.01042	2.12556	1.18673	0.940431	1.00098	1.00521	1.65615	0.970708	1.64756	0.720335	No	No
3879210	3879210-	-	1	1.01042	2.12556	1.18673	5.64259	5.00492	1.00521	1.65615	5.32375	1.64756	0.720335	No	No
3907028	3907028-	-	1	1.01042	2.12556	1.18673	4.70216	6.00591	1.00521	1.65615	5.35403	1.64756	0.720335	No	No
3961854	3961854-	-	1	1.01042	2.12556	1.18673	0.940431	1.00098	1.00521	1.65615	0.970708	1.64756	0.720335	No	No
3982102	3982102-	-	1	1.01042	2.12556	1.18673	0.940431	1.00098	1.00521	1.65615	0.970708	1.64756	0.720335	No	No
4000343	4000343-	-	1	1.01042	2.12556	1.18673	0.940431	2.00197	1.00521	1.65615	1.4712	1.64756	0.720335	No	No
4023505	4023505-	-	1	1.01042	2.12556	1.18673	0.940431	1.00098	1.00521	1.65615	0.970708	1.64756	0.720335	No	No
4024094	4024094-	-	1	1.01042	2.12556	1.18673	0.940431	1.00098	1.00521	1.65615	0.970708	1.64756	0.720335	No	No
4030836	4030836-	-	1	1.01042	2.12556	1.18673	0.940431	1.00098	1.00521	1.65615	0.970708	1.64756	0.720335	No	No
4043437	4043437-	-	1	1.01042	2.12556	1.18673	1.88086	2.00197	1.00521	1.65615	1.94142	1.64756	0.720335	No	No
4049905	4049905-	-	1	1.01042	2.12556	1.18673	0.940431	1.00098	1.00521	1.65615	0.970708	1.64756	0.720335	No	No
4055510	4055510-	-	1	1.01042	2.12556	1.18673	1.88086	9.00886	1.00521	1.65615	5.44486	1.64756	0.720335	No	No
4072964	4072964-	-	1	1.01042	2.12556	1.18673	2.82129	2.00197	1.00521	1.65615	2.41163	1.64756	0.720335	No	No
4073111	4073111-	-	1	1.01042	2.12556	1.18673	6.58302	5.00492	1.00521	1.65615	5.79397	1.64756	0.720335	No	No
4078546	4078546-	-	1	1.01042	2.12556	1.18673	0.940431	2.00197	1.00521	1.65615	1.4712	1.64756	0.720335	No	No
4087733	4087733-	-	1	1.01042	2.12556	1.18673	4.70216	1.00098	1.00521	1.65615	2.85157	1.64756	0.720335	No	No
4095313	4095313-	-	1	1.01042	2.12556	1.18673	1.88086	1.00098	1.00521	1.65615	1.44092	1.64756	0.720335	No	No
4115149	4115149-	-	1	1.01042	2.12556	1.18673	3.76172	4.00394	1.00521	1.65615	3.88283	1.64756	0.720335	No	No
4125748	4125748-	-	1	1.01042	2.12556	1.18673	0.940431	1.00098	1.00521	1.65615	0.970708	1.64756	0.720335	No	No
4144822	4144822-	-	1	1.01042	2.12556	1.18673	2.82129	4.00394	1.00521	1.65615	3.41262	1.64756	0.720335	No	No
4167487	4167487-	-	1	1.01042	2.12556	1.18673	10.3447	1.00098	1.00521	1.65615	5.67286	1.64756	0.720335	No	No
4250883	4250883-	-	1	1.01042	2.12556	1.18673	0.940431	1.00098	1.00521	1.65615	0.970708	1.64756	0.720335	No	No
4256917	4256917-	-	1	1.01042	2.12556	1.18673	5.64259	5.00492	1.00521	1.65615	5.32375	1.64756	0.720335	No	No
4258987	4258987-	-	1	1.01042	2.12556	1.18673	0.940431	4.00394	1.00521	1.65615	2.47218	1.64756	0.720335	No	No
4259465	4259465-	-	2	2.02083	4.25112	2.37347	8.46388	2.00197	2.01042	3.31229	5.23292	1.64756	0.720335	No	No
4260260	4260260-	-	1	1.01042	2.12556	1.18673	5.64259	1.00098	1.00521	1.65615	3.32179	1.64756	0.720335	No	No
4261306	4261306-	-	1	1.01042	2.12556	1.18673	3.76172	3.00295	1.00521	1.65615	3.38234	1.64756	0.720335	No	No
4261483	4261483-	-	1	1.01042	2.12556	1.18673	1.88086	9.00886	1.00521	1.65615	5.44486	1.64756	0.720335	No	No
4265991	4265991-	-	1	1.01042	2.12556	1.18673	7.52345	4.00394	1.00521	1.65615	5.76369	1.64756	0.720335	No	No
4266302	4266302-	-	1	1.01042	2.12556	1.18673	5.64259	10.0098	1.00521	1.65615	7.82622	1.64756	0.720335	No	No
4266427	4266427-	-	1	1.01042	2.12556	1.18673	3.76172	5.00492	1.00521	1.65615	4.38332	1.64756	0.720335	No	No
4271281	4271281-	-	1	1.01042	2.12556	1.18673	0.940431	1.00098	1.00521	1.65615	0.970708	1.64756	0.720335	No	No
4280696	4280696-	-	2	2.02083	4.25112	2.37347	6.58302	7.00689	2.01042	3.31229	6.79496	1.64756	0.720335	No	No
4283723	4283723-	-	1	1.01042	2.12556	1.18673	1.88086	1.00098	1.00521	1.65615	1.44092	1.64756	0.720335	No	No
4321346	4321346-	-	1	1.01042	2.12556	1.18673	0.940431	2.00197	1.00521	1.65615	1.4712	1.64756	0.720335	No	No
4326399	4326399-	-	1	1.01042	2.12556	1.18673	4.70216	8.00788	1.00521	1.65615	6.35502	1.64756	0.720335	No	No
4361831	4361831-	-	1	1.01042	2.12556	1.18673	7.52345	10.0098	1.00521	1.65615	8.76665	1.64756	0.720335	No	No
4365742	4365742-	-	1	1.01042	2.12556	1.18673	4.70216	1.00098	1.00521	1.65615	2.85157	1.64756	0.720335	No	No
4371111	4371111-	-	1	1.01042	2.12556	1.18673	0.940431	1.00098	1.00521	1.65615	0.970708	1.64756	0.720335	No	No
4371735	4371735-	-	1	1.01042	2.12556	1.18673	8.46388	2.00197	1.00521	1.65615	5.23292	1.64756	0.720335	No	No
4373780	4373780-	-	1	1.01042	2.12556	1.18673	1.88086	1.00098	1.00521	1.65615	1.44092	1.64756	0.720335	No	No
4377024	4377024-	-	1	1.01042	2.12556	1.18673	1.88086	1.00098	1.00521	1.65615	1.44092	1.64756	0.720335	No	No
4382613	4382613-	-	1	1.01042	2.12556	1.18673	6.58302	3.00295	1.00521	1.65615	4.79299	1.64756	0.720335	No	No
5892	5892+	+	1	1.01042	2.12556	1.18673	0.940431	2.00197	1.00521	1.65615	1.4712	1.64756	0.720335	No	No
6811	6811+	+	1	1.01042	2.12556	1.18673	2.82129	8.00788	1.00521	1.65615	5.41459	1.64756	0.720335	No	No
8530	8530+	+	1	1.01042	2.12556	1.18673	2.82129	3.00295	1.00521	1.65615	2.91212	1.64756	0.720335	No	No
9210	9210+	+	2	2.02083	4.25112	2.37347	1.88086	3.00295	2.01042	3.31229	2.44191	1.64756	0.720335	No	No
9582	9582+	+	1	1.01042	2.12556	1.18673	0.940431	5.00492	1.00521	1.65615	2.97268	1.64756	0.720335	No	No
38406	38406+	+	1	1.01042	2.12556	1.18673	0.940431	1.00098	1.00521	1.65615	0.970708	1.64756	0.720335	No	No
41372	41372+	+	1	1.01042	2.12556	1.18673	1.88086	5.00492	1.00521	1.65615	3.44289	1.64756	0.720335	No	No
45034	45034+	+	1	1.01042	2.12556	1.18673	0.940431	2.00197	1.00521	1.65615	1.4712	1.64756	0.720335	No	No
79125	79125+	+	1	1.01042	2.12556	1.18673	0.940431	5.00492	1.00521	1.65615	2.97268	1.64756	0.720335	No	No
132335	132335+	+	1	1.01042	2.12556	1.18673	0.940431	1.00098	1.00521	1.65615	0.970708	1.64756	0.720335	No	No
139175	139175+	+	1	1.01042	2.12556	1.18673	5.64259	5.00492	1.00521	1.65615	5.32375	1.64756	0.720335	No	No
148910	148910+	+	1	1.01042	2.12556	1.18673	0.940431	1.00098	1.00521	1.65615	0.970708	1.64756	0.720335	No	No
167105	167105+	+	1	1.01042	2.12556	1.18673	1.88086	3.00295	1.00521	1.65615	2.44191	1.64756	0.720335	No	No
169939	169939+	+	1	1.01042	2.12556	1.18673	0.940431	1.00098	1.00521	1.65615	0.970708	1.64756	0.720335	No	No
171970	171970+	+	1	1.01042	2.12556	1.18673	6.58302	4.00394	1.00521	1.65615	5.29348	1.64756	0.720335	No	No
193778	193778+	+	1	1.01042	2.12556	1.18673	4.70216	3.00295	1.00521	1.65615	3.85255	1.64756	0.720335	No	No
197584	197584+	+	1	1.01042	2.12556	1.18673	0.940431	4.00394	1.00521	1.65615	2.47218	1.64756	0.720335	No	No
204688	204688+	+	1	1.01042	2.12556	1.18673	4.70216	2.00197	1.00521	1.65615	3.35206	1.64756	0.720335	No	No
204876	204876+	+	1	1.01042	2.12556	1.18673	4.70216	9.00886	1.00521	1.65615	6.85551	1.64756	0.720335	No	No
234376	234376+	+	1	1.01042	2.12556	1.18673	0.940431	2.00197	1.00521	1.65615	1.4712	1.64756	0.720335	No	No
242031	242031+	+	1	1.01042	2.12556	1.18673	4.70216	3.00295	1.00521	1.65615	3.85255	1.64756	0.720335	No	No
244483	244483+	+	1	1.01042	2.12556	1.18673	0.940431	1.00098	1.00521	1.65615	0.970708	1.64756	0.720335	No	No
244706	244706+	+	1	1.01042	2.12556	1.18673	0.940431	3.00295	1.00521	1.65615	1.97169	1.64756	0.720335	No	No
254920	254920+	+	1	1.01042	2.12556	1.18673	9.40431	1.00098	1.00521	1.65615	5.20265	1.64756	0.720335	No	No
264073	264073+	+	1	1.01042	2.12556	1.18673	0.940431	2.00197	1.00521	1.65615	1.4712	1.64756	0.720335	No	No
346055	346055+	+	1	1.01042	2.12556	1.18673	0.940431	1.00098	1.00521	1.65615	0.970708	1.64756	0.720335	No	No
347405	347405+	+	1	1.01042	2.12556	1.18673	2.82129	7.00689	1.00521	1.65615	4.91409	1.64756	0.720335	No	No
384888	384888+	+	1	1.01042	2.12556	1.18673	0.940431	1.00098	1.00521	1.65615	0.970708	1.64756	0.720335	No	No
420187	420187+	+	1	1.01042	2.12556	1.18673	6.58302	4.00394	1.00521	1.65615	5.29348	1.64756	0.720335	No	No
421727	421727+	+	1	1.01042	2.12556	1.18673	0.940431	2.00197	1.00521	1.65615	1.4712	1.64756	0.720335	No	No
422187	422187+	+	1	1.01042	2.12556	1.18673	4.70216	9.00886	1.00521	1.65615	6.85551	1.64756	0.720335	No	No
454180	454180+	+	1	1.01042	2.12556	1.18673	0.940431	2.00197	1.00521	1.65615	1.4712	1.64756	0.720335	No	No
459867	459867+	+	1	1.01042	2.12556	1.18673	0.940431	2.00197	1.00521	1.65615	1.4712	1.64756	0.720335	No	No
521744	521744+	+	1	1.01042	2.12556	1.18673	2.82129	1.00098	1.00521	1.65615	1.91114	1.64756	0.720335	No	No
526193	526193+	+	1	1.01042	2.12556	1.18673	3.76172	7.00689	1.00521	1.65615	5.38431	1.64756	0.720335	No	No
536565	536565+	+	1	1.01042	2.12556	1.18673	1.88086	7.00689	1.00521	1.65615	4.44388	1.64756	0.720335	No	No
545832	545832+	+	1	1.01042	2.12556	1.18673	2.82129	1.00098	1.00521	1.65615	1.91114	1.64756	0.720335	No	No
560365	560365+	+	1	1.01042	2.12556	1.18673	6.58302	1.00098	1.00521	1.65615	3.792	1.64756	0.720335	No	No
571601	571601+	+	1	1.01042	2.12556	1.18673	1.88086	1.00098	1.00521	1.65615	1.44092	1.64756	0.720335	No	No
589476	589476+	+	1	1.01042	2.12556	1.18673	0.940431	2.00197	1.00521	1.65615	1.4712	1.64756	0.720335	No	No
591046	591046+	+	1	1.01042	2.12556	1.18673	0.940431	1.00098	1.00521	1.65615	0.970708	1.64756	0.720335	No	No
603613	603613+	+	2	2.02083	4.25112	2.37347	0.940431	1.00098	2.01042	3.31229	0.970708	1.64756	0.720335	No	No
605056	605056+	+	1	1.01042	2.12556	1.18673	0.940431	3.00295	1.00521	1.65615	1.97169	1.64756	0.720335	No	No
635468	635468+	+	1	1.01042	2.12556	1.18673	0.940431	1.00098	1.00521	1.65615	0.970708	1.64756	0.720335	No	No
657038	657038+	+	1	1.01042	2.12556	1.18673	1.88086	1.00098	1.00521	1.65615	1.44092	1.64756	0.720335	No	No
685779	685779+	+	1	1.01042	2.12556	1.18673	0.940431	1.00098	1.00521	1.65615	0.970708	1.64756	0.720335	No	No
693281	693281+	+	1	1.01042	2.12556	1.18673	3.76172	5.00492	1.00521	1.65615	4.38332	1.64756	0.720335	No	No
699888	699888+	+	1	1.01042	2.12556	1.18673	0.940431	1.00098	1.00521	1.65615	0.970708	1.64756	0.720335	No	No
748590	748590+	+	1	1.01042	2.12556	1.18673	10.3447	4.00394	1.00521	1.65615	7.17434	1.64756	0.720335	No	No
748654	748654+	+	1	1.01042	2.12556	1.18673	5.64259	5.00492	1.00521	1.65615	5.32375	1.64756	0.720335	No	No
760099	760099+	+	1	1.01042	2.12556	1.18673	4.70216	7.00689	1.00521	1.65615	5.85452	1.64756	0.720335	No	No
761141	761141+	+	1	1.01042	2.12556	1.18673	2.82129	5.00492	1.00521	1.65615	3.91311	1.64756	0.720335	No	No
761143	761143+	+	1	1.01042	2.12556	1.18673	7.52345	9.00886	1.00521	1.65615	8.26616	1.64756	0.720335	No	No
762245	762245+	+	1	1.01042	2.12556	1.18673	12.2256	7.00689	1.00521	1.65615	9.61625	1.64756	0.720335	No	No
762736	762736+	+	2	2.02083	4.25112	2.37347	1.88086	8.00788	2.01042	3.31229	4.94437	1.64756	0.720335	No	No
763645	763645+	+	1	1.01042	2.12556	1.18673	2.82129	8.00788	1.00521	1.65615	5.41459	1.64756	0.720335	No	No
765385	765385+	+	2	2.02083	4.25112	2.37347	7.52345	8.00788	2.01042	3.31229	7.76566	1.64756	0.720335	No	No
765397	765397+	+	1	1.01042	2.12556	1.18673	3.76172	1.00098	1.00521	1.65615	2.38135	1.64756	0.720335	No	No
765410	765410+	+	1	1.01042	2.12556	1.18673	5.64259	3.00295	1.00521	1.65615	4.32277	1.64756	0.720335	No	No
766658	766658+	+	1	1.01042	2.12556	1.18673	3.76172	10.0098	1.00521	1.65615	6.88579	1.64756	0.720335	No	No
775965	775965+	+	1	1.01042	2.12556	1.18673	0.940431	1.00098	1.00521	1.65615	0.970708	1.64756	0.720335	No	No
779047	779047+	+	1	1.01042	2.12556	1.18673	1.88086	3.00295	1.00521	1.65615	2.44191	1.64756	0.720335	No	No
781616	781616+	+	1	1.01042	2.12556	1.18673	6.58302	7.00689	1.00521	1.65615	6.79496	1.64756	0.720335	No	No
783827	783827+	+	1	1.01042	2.12556	1.18673	3.76172	3.00295	1.00521	1.65615	3.38234	1.64756	0.720335	No	No
784321	784321+	+	1	1.01042	2.12556	1.18673	0.940431	1.00098	1.00521	1.65615	0.970708	1.64756	0.720335	No	No
784687	784687+	+	1	1.01042	2.12556	1.18673	0.940431	1.00098	1.00521	1.65615	0.970708	1.64756	0.720335	No	No
789981	789981+	+	1	1.01042	2.12556	1.18673	9.40431	3.00295	1.00521	1.65615	6.20363	1.64756	0.720335	No	No
792402	792402+	+	1	1.01042	2.12556	1.18673	0.940431	1.00098	1.00521	1.65615	0.970708	1.64756	0.720335	No	No
794165	794165+	+	1	1.01042	2.12556	1.18673	0.940431	8.00788	1.00521	1.65615	4.47415	1.64756	0.720335	No	No
794534	794534+	+	1	1.01042	2.12556	1.18673	1.88086	1.00098	1.00521	1.65615	1.44092	1.64756	0.720335	No	No
800253	800253+	+	1	1.01042	2.12556	1.18673	6.58302	11.0108	1.00521	1.65615	8.79692	1.64756	0.720335	No	No
800444	800444+	+	2	2.02083	4.25112	2.37347	5.64259	13.0128	2.01042	3.31229	9.32769	1.64756	0.720335	No	No
803943	803943+	+	1	1.01042	2.12556	1.18673	4.70216	1.00098	1.00521	1.65615	2.85157	1.64756	0.720335	No	No
804017	804017+	+	1	1.01042	2.12556	1.18673	1.88086	1.00098	1.00521	1.65615	1.44092	1.64756	0.720335	No	No
804065	804065+	+	1	1.01042	2.12556	1.18673	0.940431	2.00197	1.00521	1.65615	1.4712	1.64756	0.720335	No	No
804987	804987+	+	1	1.01042	2.12556	1.18673	8.46388	6.00591	1.00521	1.65615	7.23489	1.64756	0.720335	No	No
812457	812457+	+	1	1.01042	2.12556	1.18673	3.76172	2.00197	1.00521	1.65615	2.88185	1.64756	0.720335	No	No
814850	814850+	+	2	2.02083	4.25112	2.37347	7.52345	6.00591	2.01042	3.31229	6.76468	1.64756	0.720335	No	No
815112	815112+	+	1	1.01042	2.12556	1.18673	0.940431	6.00591	1.00521	1.65615	3.47317	1.64756	0.720335	No	No
829649	829649+	+	1	1.01042	2.12556	1.18673	0.940431	1.00098	1.00521	1.65615	0.970708	1.64756	0.720335	No	No
836713	836713+	+	1	1.01042	2.12556	1.18673	0.940431	1.00098	1.00521	1.65615	0.970708	1.64756	0.720335	No	No
868793	868793+	+	1	1.01042	2.12556	1.18673	0.940431	4.00394	1.00521	1.65615	2.47218	1.64756	0.720335	No	No
927196	927196+	+	1	1.01042	2.12556	1.18673	2.82129	1.00098	1.00521	1.65615	1.91114	1.64756	0.720335	No	No
935708	935708+	+	1	1.01042	2.12556	1.18673	0.940431	1.00098	1.00521	1.65615	0.970708	1.64756	0.720335	No	No
958061	958061+	+	2	2.02083	4.25112	2.37347	8.46388	2.00197	2.01042	3.31229	5.23292	1.64756	0.720335	No	No
984767	984767+	+	1	1.01042	2.12556	1.18673	2.82129	2.00197	1.00521	1.65615	2.41163	1.64756	0.720335	No	No
988261	988261+	+	1	1.01042	2.12556	1.18673	0.940431	2.00197	1.00521	1.65615	1.4712	1.64756	0.720335	No	No
1008492	1008492+	+	1	1.01042	2.12556	1.18673	4.70216	6.00591	1.00521	1.65615	5.35403	1.64756	0.720335	No	No
1039696	1039696+	+	1	1.01042	2.12556	1.18673	0.940431	1.00098	1.00521	1.65615	0.970708	1.64756	0.720335	No	No
1049170	1049170+	+	1	1.01042	2.12556	1.18673	0.940431	1.00098	1.00521	1.65615	0.970708	1.64756	0.720335	No	No
1067910	1067910+	+	1	1.01042	2.12556	1.18673	13.166	2.00197	1.00521	1.65615	7.584	1.64756	0.720335	No	No
1099394	1099394+	+	1	1.01042	2.12556	1.18673	10.3447	3.00295	1.00521	1.65615	6.67385	1.64756	0.720335	No	No
1110033	1110033+	+	1	1.01042	2.12556	1.18673	3.76172	10.0098	1.00521	1.65615	6.88579	1.64756	0.720335	No	No
1111077	1111077+	+	1	1.01042	2.12556	1.18673	1.88086	1.00098	1.00521	1.65615	1.44092	1.64756	0.720335	No	No
1151573	1151573+	+	1	1.01042	2.12556	1.18673	0.940431	1.00098	1.00521	1.65615	0.970708	1.64756	0.720335	No	No
1178580	1178580+	+	1	1.01042	2.12556	1.18673	1.88086	1.00098	1.00521	1.65615	1.44092	1.64756	0.720335	No	No
1183173	1183173+	+	1	1.01042	2.12556	1.18673	0.940431	1.00098	1.00521	1.65615	0.970708	1.64756	0.720335	No	No
1183512	1183512+	+	1	1.01042	2.12556	1.18673	3.76172	5.00492	1.00521	1.65615	4.38332	1.64756	0.720335	No	No
1184605	1184605+	+	1	1.01042	2.12556	1.18673	3.76172	1.00098	1.00521	1.65615	2.38135	1.64756	0.720335	No	No
1187483	1187483+	+	1	1.01042	2.12556	1.18673	1.88086	11.0108	1.00521	1.65615	6.44585	1.64756	0.720335	No	No
1207039	1207039+	+	1	1.01042	2.12556	1.18673	3.76172	10.0098	1.00521	1.65615	6.88579	1.64756	0.720335	No	No
1222475	1222475+	+	1	1.01042	2.12556	1.18673	1.88086	1.00098	1.00521	1.65615	1.44092	1.64756	0.720335	No	No
1222679	1222679+	+	1	1.01042	2.12556	1.18673	1.88086	1.00098	1.00521	1.65615	1.44092	1.64756	0.720335	No	No
1224115	1224115+	+	1	1.01042	2.12556	1.18673	7.52345	3.00295	1.00521	1.65615	5.2632	1.64756	0.720335	No	No
1224356	1224356+	+	1	1.01042	2.12556	1.18673	2.82129	3.00295	1.00521	1.65615	2.91212	1.64756	0.720335	No	No
1261362	1261362+	+	1	1.01042	2.12556	1.18673	0.940431	2.00197	1.00521	1.65615	1.4712	1.64756	0.720335	No	No
1287621	1287621+	+	1	1.01042	2.12556	1.18673	6.58302	10.0098	1.00521	1.65615	8.29643	1.64756	0.720335	No	No
1291856	1291856+	+	1	1.01042	2.12556	1.18673	1.88086	1.00098	1.00521	1.65615	1.44092	1.64756	0.720335	No	No
1305497	1305497+	+	1	1.01042	2.12556	1.18673	0.940431	2.00197	1.00521	1.65615	1.4712	1.64756	0.720335	No	No
1314117	1314117+	+	1	1.01042	2.12556	1.18673	0.940431	1.00098	1.00521	1.65615	0.970708	1.64756	0.720335	No	No
1352978	1352978+	+	1	1.01042	2.12556	1.18673	0.940431	1.00098	1.00521	1.65615	0.970708	1.64756	0.720335	No	No
1366956	1366956+	+	1	1.01042	2.12556	1.18673	4.70216	4.00394	1.00521	1.65615	4.35305	1.64756	0.720335	No	No
1427492	1427492+	+	1	1.01042	2.12556	1.18673	1.88086	1.00098	1.00521	1.65615	1.44092	1.64756	0.720335	No	No
1461985	1461985+	+	1	1.01042	2.12556	1.18673	4.70216	4.00394	1.00521	1.65615	4.35305	1.64756	0.720335	No	No
1462032	1462032+	+	1	1.01042	2.12556	1.18673	0.940431	1.00098	1.00521	1.65615	0.970708	1.64756	0.720335	No	No
1463710	1463710+	+	1	1.01042	2.12556	1.18673	0.940431	1.00098	1.00521	1.65615	0.970708	1.64756	0.720335	No	No
1466305	1466305+	+	1	1.01042	2.12556	1.18673	1.88086	2.00197	1.00521	1.65615	1.94142	1.64756	0.720335	No	No
1468320	1468320+	+	2	2.02083	4.25112	2.37347	1.88086	3.00295	2.01042	3.31229	2.44191	1.64756	0.720335	No	No
1480274	1480274+	+	1	1.01042	2.12556	1.18673	1.88086	1.00098	1.00521	1.65615	1.44092	1.64756	0.720335	No	No
1496356	1496356+	+	1	1.01042	2.12556	1.18673	0.940431	1.00098	1.00521	1.65615	0.970708	1.64756	0.720335	No	No
1504353	1504353+	+	1	1.01042	2.12556	1.18673	0.940431	2.00197	1.00521	1.65615	1.4712	1.64756	0.720335	No	No
1506375	1506375+	+	1	1.01042	2.12556	1.18673	0.940431	5.00492	1.00521	1.65615	2.97268	1.64756	0.720335	No	No
1507047	1507047+	+	1	1.01042	2.12556	1.18673	6.58302	11.0108	1.00521	1.65615	8.79692	1.64756	0.720335	No	No
1525924	1525924+	+	1	1.01042	2.12556	1.18673	0.940431	3.00295	1.00521	1.65615	1.97169	1.64756	0.720335	No	No
1563200	1563200+	+	1	1.01042	2.12556	1.18673	5.64259	5.00492	1.00521	1.65615	5.32375	1.64756	0.720335	No	No
1608050	1608050+	+	1	1.01042	2.12556	1.18673	1.88086	1.00098	1.00521	1.65615	1.44092	1.64756	0.720335	No	No
1608551	1608551+	+	1	1.01042	2.12556	1.18673	2.82129	3.00295	1.00521	1.65615	2.91212	1.64756	0.720335	No	No
1624173	1624173+	+	1	1.01042	2.12556	1.18673	1.88086	2.00197	1.00521	1.65615	1.94142	1.64756	0.720335	No	No
1638225	1638225+	+	1	1.01042	2.12556	1.18673	0.940431	1.00098	1.00521	1.65615	0.970708	1.64756	0.720335	No	No
1647294	1647294+	+	1	1.01042	2.12556	1.18673	1.88086	1.00098	1.00521	1.65615	1.44092	1.64756	0.720335	No	No
1652529	1652529+	+	1	1.01042	2.12556	1.18673	6.58302	11.0108	1.00521	1.65615	8.79692	1.64756	0.720335	No	No
1653118	1653118+	+	1	1.01042	2.12556	1.18673	1.88086	2.00197	1.00521	1.65615	1.94142	1.64756	0.720335	No	No
1653268	1653268+	+	1	1.01042	2.12556	1.18673	1.88086	3.00295	1.00521	1.65615	2.44191	1.64756	0.720335	No	No
1669636	1669636+	+	1	1.01042	2.12556	1.18673	5.64259	9.00886	1.00521	1.65615	7.32572	1.64756	0.720335	No	No
1674915	1674915+	+	1	1.01042	2.12556	1.18673	0.940431	1.00098	1.00521	1.65615	0.970708	1.64756	0.720335	No	No
1702734	1702734+	+	1	1.01042	2.12556	1.18673	4.70216	5.00492	1.00521	1.65615	4.85354	1.64756	0.720335	No	No
1734916	1734916+	+	1	1.01042	2.12556	1.18673	2.82129	2.00197	1.00521	1.65615	2.41163	1.64756	0.720335	No	No
1735757	1735757+	+	1	1.01042	2.12556	1.18673	0.940431	3.00295	1.00521	1.65615	1.97169	1.64756	0.720335	No	No
1738102	1738102+	+	1	1.01042	2.12556	1.18673	5.64259	5.00492	1.00521	1.65615	5.32375	1.64756	0.720335	No	No
1739657	1739657+	+	1	1.01042	2.12556	1.18673	0.940431	1.00098	1.00521	1.65615	0.970708	1.64756	0.720335	No	No
1748014	1748014+	+	1	1.01042	2.12556	1.18673	5.64259	4.00394	1.00521	1.65615	4.82326	1.64756	0.720335	No	No
1796543	1796543+	+	1	1.01042	2.12556	1.18673	2.82129	1.00098	1.00521	1.65615	1.91114	1.64756	0.720335	No	No
1797728	1797728+	+	1	1.01042	2.12556	1.18673	7.52345	4.00394	1.00521	1.65615	5.76369	1.64756	0.720335	No	No
1810641	1810641+	+	1	1.01042	2.12556	1.18673	2.82129	2.00197	1.00521	1.65615	2.41163	1.64756	0.720335	No	No
1852395	1852395+	+	1	1.01042	2.12556	1.18673	0.940431	6.00591	1.00521	1.65615	3.47317	1.64756	0.720335	No	No
1852857	1852857+	+	1	1.01042	2.12556	1.18673	9.40431	6.00591	1.00521	1.65615	7.70511	1.64756	0.720335	No	No
1914777	1914777+	+	1	1.01042	2.12556	1.18673	0.940431	1.00098	1.00521	1.65615	0.970708	1.64756	0.720335	No	No
1941640	1941640+	+	1	1.01042	2.12556	1.18673	0.940431	1.00098	1.00521	1.65615	0.970708	1.64756	0.720335	No	No
1972870	1972870+	+	1	1.01042	2.12556	1.18673	0.940431	1.00098	1.00521	1.65615	0.970708	1.64756	0.720335	No	No
2005472	2005472+	+	1	1.01042	2.12556	1.18673	4.70216	4.00394	1.00521	1.65615	4.35305	1.64756	0.720335	No	No
2019652	2019652+	+	1	1.01042	2.12556	1.18673	0.940431	2.00197	1.00521	1.65615	1.4712	1.64756	0.720335	No	No
2020393	2020393+	+	1	1.01042	2.12556	1.18673	1.88086	4.00394	1.00521	1.65615	2.9424	1.64756	0.720335	No	No
2038323	2038323+	+	2	2.02083	4.25112	2.37347	4.70216	6.00591	2.01042	3.31229	5.35403	1.64756	0.720335	No	No
2054116	2054116+	+	1	1.01042	2.12556	1.18673	0.940431	1.00098	1.00521	1.65615	0.970708	1.64756	0.720335	No	No
2059325	2059325+	+	1	1.01042	2.12556	1.18673	0.940431	3.00295	1.00521	1.65615	1.97169	1.64756	0.720335	No	No
2084451	2084451+	+	1	1.01042	2.12556	1.18673	0.940431	1.00098	1.00521	1.65615	0.970708	1.64756	0.720335	No	No
2190469	2190469+	+	1	1.01042	2.12556	1.18673	2.82129	1.00098	1.00521	1.65615	1.91114	1.64756	0.720335	No	No
2222266	2222266+	+	1	1.01042	2.12556	1.18673	0.940431	1.00098	1.00521	1.65615	0.970708	1.64756	0.720335	No	No
2235299	2235299+	+	2	2.02083	4.25112	2.37347	0.940431	1.00098	2.01042	3.31229	0.970708	1.64756	0.720335	No	No
2236971	2236971+	+	1	1.01042	2.12556	1.18673	1.88086	2.00197	1.00521	1.65615	1.94142	1.64756	0.720335	No	No
2259551	2259551+	+	1	1.01042	2.12556	1.18673	0.940431	1.00098	1.00521	1.65615	0.970708	1.64756	0.720335	No	No
2288385	2288385+	+	1	1.01042	2.12556	1.18673	0.940431	1.00098	1.00521	1.65615	0.970708	1.64756	0.720335	No	No
2331044	2331044+	+	1	1.01042	2.12556	1.18673	7.52345	4.00394	1.00521	1.65615	5.76369	1.64756	0.720335	No	No
2331595	2331595+	+	1	1.01042	2.12556	1.18673	1.88086	1.00098	1.00521	1.65615	1.44092	1.64756	0.720335	No	No
2362843	2362843+	+	2	2.02083	4.25112	2.37347	9.40431	4.00394	2.01042	3.31229	6.70412	1.64756	0.720335	No	No
2402126	2402126+	+	1	1.01042	2.12556	1.18673	0.940431	1.00098	1.00521	1.65615	0.970708	1.64756	0.720335	No	No
2422459	2422459+	+	1	1.01042	2.12556	1.18673	0.940431	1.00098	1.00521	1.65615	0.970708	1.64756	0.720335	No	No
2458278	2458278+	+	1	1.01042	2.12556	1.18673	2.82129	3.00295	1.00521	1.65615	2.91212	1.64756	0.720335	No	No
2461411	2461411+	+	1	1.01042	2.12556	1.18673	0.940431	1.00098	1.00521	1.65615	0.970708	1.64756	0.720335	No	No
2510196	2510196+	+	2	2.02083	4.25112	2.37347	3.76172	3.00295	2.01042	3.31229	3.38234	1.64756	0.720335	No	No
2513851	2513851+	+	1	1.01042	2.12556	1.18673	0.940431	1.00098	1.00521	1.65615	0.970708	1.64756	0.720335	No	No
2517439	2517439+	+	1	1.01042	2.12556	1.18673	2.82129	8.00788	1.00521	1.65615	5.41459	1.64756	0.720335	No	No
2518917	2518917+	+	1	1.01042	2.12556	1.18673	4.70216	5.00492	1.00521	1.65615	4.85354	1.64756	0.720335	No	No
2518982	2518982+	+	1	1.01042	2.12556	1.18673	7.52345	5.00492	1.00521	1.65615	6.26419	1.64756	0.720335	No	No
2519790	2519790+	+	1	1.01042	2.12556	1.18673	1.88086	4.00394	1.00521	1.65615	2.9424	1.64756	0.720335	No	No
2521146	2521146+	+	2	2.02083	4.25112	2.37347	5.64259	7.00689	2.01042	3.31229	6.32474	1.64756	0.720335	No	No
2521562	2521562+	+	1	1.01042	2.12556	1.18673	7.52345	2.00197	1.00521	1.65615	4.76271	1.64756	0.720335	No	No
2536253	2536253+	+	1	1.01042	2.12556	1.18673	0.940431	1.00098	1.00521	1.65615	0.970708	1.64756	0.720335	No	No
2563128	2563128+	+	1	1.01042	2.12556	1.18673	0.940431	3.00295	1.00521	1.65615	1.97169	1.64756	0.720335	No	No
2574067	2574067+	+	1	1.01042	2.12556	1.18673	3.76172	7.00689	1.00521	1.65615	5.38431	1.64756	0.720335	No	No
2574200	2574200+	+	1	1.01042	2.12556	1.18673	0.940431	4.00394	1.00521	1.65615	2.47218	1.64756	0.720335	No	No
2609418	2609418+	+	1	1.01042	2.12556	1.18673	2.82129	1.00098	1.00521	1.65615	1.91114	1.64756	0.720335	No	No
2644394	2644394+	+	1	1.01042	2.12556	1.18673	0.940431	1.00098	1.00521	1.65615	0.970708	1.64756	0.720335	No	No
2683856	2683856+	+	1	1.01042	2.12556	1.18673	3.76172	2.00197	1.00521	1.65615	2.88185	1.64756	0.720335	No	No
2693424	2693424+	+	1	1.01042	2.12556	1.18673	1.88086	1.00098	1.00521	1.65615	1.44092	1.64756	0.720335	No	No
2700719	2700719+	+	1	1.01042	2.12556	1.18673	0.940431	2.00197	1.00521	1.65615	1.4712	1.64756	0.720335	No	No
2714442	2714442+	+	1	1.01042	2.12556	1.18673	0.940431	1.00098	1.00521	1.65615	0.970708	1.64756	0.720335	No	No
2770844	2770844+	+	2	2.02083	4.25112	2.37347	0.940431	1.00098	2.01042	3.31229	0.970708	1.64756	0.720335	No	No
2825436	2825436+	+	1	1.01042	2.12556	1.18673	0.940431	1.00098	1.00521	1.65615	0.970708	1.64756	0.720335	No	No
2838582	2838582+	+	1	1.01042	2.12556	1.18673	1.88086	1.00098	1.00521	1.65615	1.44092	1.64756	0.720335	No	No
2860961	2860961+	+	1	1.01042	2.12556	1.18673	0.940431	1.00098	1.00521	1.65615	0.970708	1.64756	0.720335	No	No
2880030	2880030+	+	2	2.02083	4.25112	2.37347	0.940431	3.00295	2.01042	3.31229	1.97169	1.64756	0.720335	No	No
2910445	2910445+	+	1	1.01042	2.12556	1.18673	2.82129	1.00098	1.00521	1.65615	1.91114	1.64756	0.720335	No	No
2911729	2911729+	+	1	1.01042	2.12556	1.18673	1.88086	3.00295	1.00521	1.65615	2.44191	1.64756	0.720335	No	No
2916053	2916053+	+	1	1.01042	2.12556	1.18673	0.940431	1.00098	1.00521	1.65615	0.970708	1.64756	0.720335	No	No
2926299	2926299+	+	1	1.01042	2.12556	1.18673	3.76172	2.00197	1.00521	1.65615	2.88185	1.64756	0.720335	No	No
2959668	2959668+	+	1	1.01042	2.12556	1.18673	0.940431	1.00098	1.00521	1.65615	0.970708	1.64756	0.720335	No	No
3012755	3012755+	+	1	1.01042	2.12556	1.18673	0.940431	1.00098	1.00521	1.65615	0.970708	1.64756	0.720335	No	No
3029632	3029632+	+	1	1.01042	2.12556	1.18673	0.940431	1.00098	1.00521	1.65615	0.970708	1.64756	0.720335	No	No
3055267	3055267+	+	1	1.01042	2.12556	1.18673	1.88086	2.00197	1.00521	1.65615	1.94142	1.64756	0.720335	No	No
3059262	3059262+	+	1	1.01042	2.12556	1.18673	4.70216	3.00295	1.00521	1.65615	3.85255	1.64756	0.720335	No	No
3082867	3082867+	+	1	1.01042	2.12556	1.18673	1.88086	1.00098	1.00521	1.65615	1.44092	1.64756	0.720335	No	No
3088840	3088840+	+	1	1.01042	2.12556	1.18673	1.88086	1.00098	1.00521	1.65615	1.44092	1.64756	0.720335	No	No
3124339	3124339+	+	1	1.01042	2.12556	1.18673	4.70216	14.0138	1.00521	1.65615	9.35797	1.64756	0.720335	No	No
3163514	3163514+	+	1	1.01042	2.12556	1.18673	0.940431	1.00098	1.00521	1.65615	0.970708	1.64756	0.720335	No	No
3183850	3183850+	+	1	1.01042	2.12556	1.18673	2.82129	1.00098	1.00521	1.65615	1.91114	1.64756	0.720335	No	No
3242842	3242842+	+	4	4.04167	8.50223	4.74693	2.82129	1.00098	4.02083	6.62458	1.91114	1.64756	0.720335	No	No
3243221	3243221+	+	1	1.01042	2.12556	1.18673	0.940431	1.00098	1.00521	1.65615	0.970708	1.64756	0.720335	No	No
3244467	3244467+	+	1	1.01042	2.12556	1.18673	2.82129	4.00394	1.00521	1.65615	3.41262	1.64756	0.720335	No	No
3250585	3250585+	+	1	1.01042	2.12556	1.18673	3.76172	4.00394	1.00521	1.65615	3.88283	1.64756	0.720335	No	No
3254134	3254134+	+	1	1.01042	2.12556	1.18673	3.76172	8.00788	1.00521	1.65615	5.8848	1.64756	0.720335	No	No
3267629	3267629+	+	1	1.01042	2.12556	1.18673	5.64259	1.00098	1.00521	1.65615	3.32179	1.64756	0.720335	No	No
3268217	3268217+	+	1	1.01042	2.12556	1.18673	0.940431	2.00197	1.00521	1.65615	1.4712	1.64756	0.720335	No	No
3271988	3271988+	+	1	1.01042	2.12556	1.18673	3.76172	7.00689	1.00521	1.65615	5.38431	1.64756	0.720335	No	No
3273563	3273563+	+	1	1.01042	2.12556	1.18673	7.52345	5.00492	1.00521	1.65615	6.26419	1.64756	0.720335	No	No
3283983	3283983+	+	1	1.01042	2.12556	1.18673	6.58302	9.00886	1.00521	1.65615	7.79594	1.64756	0.720335	No	No
3299091	3299091+	+	1	1.01042	2.12556	1.18673	1.88086	4.00394	1.00521	1.65615	2.9424	1.64756	0.720335	No	No
3301839	3301839+	+	1	1.01042	2.12556	1.18673	6.58302	5.00492	1.00521	1.65615	5.79397	1.64756	0.720335	No	No
3306874	3306874+	+	1	1.01042	2.12556	1.18673	3.76172	2.00197	1.00521	1.65615	2.88185	1.64756	0.720335	No	No
3309171	3309171+	+	1	1.01042	2.12556	1.18673	2.82129	2.00197	1.00521	1.65615	2.41163	1.64756	0.720335	No	No
3331831	3331831+	+	1	1.01042	2.12556	1.18673	0.940431	3.00295	1.00521	1.65615	1.97169	1.64756	0.720335	No	No
3331992	3331992+	+	1	1.01042	2.12556	1.18673	1.88086	1.00098	1.00521	1.65615	1.44092	1.64756	0.720335	No	No
3352683	3352683+	+	1	1.01042	2.12556	1.18673	0.940431	1.00098	1.00521	1.65615	0.970708	1.64756	0.720335	No	No
3371815	3371815+	+	1	1.01042	2.12556	1.18673	0.940431	1.00098	1.00521	1.65615	0.970708	1.64756	0.720335	No	No
3375774	3375774+	+	1	1.01042	2.12556	1.18673	0.940431	1.00098	1.00521	1.65615	0.970708	1.64756	0.720335	No	No
3381509	3381509+	+	1	1.01042	2.12556	1.18673	6.58302	3.00295	1.00521	1.65615	4.79299	1.64756	0.720335	No	No
3389619	3389619+	+	1	1.01042	2.12556	1.18673	4.70216	1.00098	1.00521	1.65615	2.85157	1.64756	0.720335	No	No
3405202	3405202+	+	1	1.01042	2.12556	1.18673	0.940431	1.00098	1.00521	1.65615	0.970708	1.64756	0.720335	No	No
3405701	3405701+	+	1	1.01042	2.12556	1.18673	2.82129	2.00197	1.00521	1.65615	2.41163	1.64756	0.720335	No	No
3437668	3437668+	+	1	1.01042	2.12556	1.18673	0.940431	1.00098	1.00521	1.65615	0.970708	1.64756	0.720335	No	No
3459828	3459828+	+	1	1.01042	2.12556	1.18673	0.940431	1.00098	1.00521	1.65615	0.970708	1.64756	0.720335	No	No
3487967	3487967+	+	1	1.01042	2.12556	1.18673	0.940431	3.00295	1.00521	1.65615	1.97169	1.64756	0.720335	No	No
3499655	3499655+	+	1	1.01042	2.12556	1.18673	2.82129	1.00098	1.00521	1.65615	1.91114	1.64756	0.720335	No	No
3501393	3501393+	+	1	1.01042	2.12556	1.18673	4.70216	7.00689	1.00521	1.65615	5.85452	1.64756	0.720335	No	No
3501947	3501947+	+	1	1.01042	2.12556	1.18673	2.82129	7.00689	1.00521	1.65615	4.91409	1.64756	0.720335	No	No
3505515	3505515+	+	1	1.01042	2.12556	1.18673	5.64259	2.00197	1.00521	1.65615	3.82228	1.64756	0.720335	No	No
3516323	3516323+	+	1	1.01042	2.12556	1.18673	6.58302	7.00689	1.00521	1.65615	6.79496	1.64756	0.720335	No	No
3539485	3539485+	+	1	1.01042	2.12556	1.18673	0.940431	1.00098	1.00521	1.65615	0.970708	1.64756	0.720335	No	No
3558634	3558634+	+	1	1.01042	2.12556	1.18673	0.940431	1.00098	1.00521	1.65615	0.970708	1.64756	0.720335	No	No
3588837	3588837+	+	1	1.01042	2.12556	1.18673	1.88086	1.00098	1.00521	1.65615	1.44092	1.64756	0.720335	No	No
3591064	3591064+	+	1	1.01042	2.12556	1.18673	0.940431	1.00098	1.00521	1.65615	0.970708	1.64756	0.720335	No	No
3611316	3611316+	+	1	1.01042	2.12556	1.18673	1.88086	1.00098	1.00521	1.65615	1.44092	1.64756	0.720335	No	No
3664794	3664794+	+	1	1.01042	2.12556	1.18673	1.88086	1.00098	1.00521	1.65615	1.44092	1.64756	0.720335	No	No
3666965	3666965+	+	1	1.01042	2.12556	1.18673	3.76172	4.00394	1.00521	1.65615	3.88283	1.64756	0.720335	No	No
3667062	3667062+	+	1	1.01042	2.12556	1.18673	2.82129	4.00394	1.00521	1.65615	3.41262	1.64756	0.720335	No	No
3669592	3669592+	+	1	1.01042	2.12556	1.18673	0.940431	2.00197	1.00521	1.65615	1.4712	1.64756	0.720335	No	No
3805369	3805369+	+	1	1.01042	2.12556	1.18673	2.82129	1.00098	1.00521	1.65615	1.91114	1.64756	0.720335	No	No
3847227	3847227+	+	1	1.01042	2.12556	1.18673	1.88086	1.00098	1.00521	1.65615	1.44092	1.64756	0.720335	No	No
3882127	3882127+	+	1	1.01042	2.12556	1.18673	5.64259	6.00591	1.00521	1.65615	5.82425	1.64756	0.720335	No	No
3909377	3909377+	+	1	1.01042	2.12556	1.18673	6.58302	4.00394	1.00521	1.65615	5.29348	1.64756	0.720335	No	No
3934758	3934758+	+	1	1.01042	2.12556	1.18673	0.940431	1.00098	1.00521	1.65615	0.970708	1.64756	0.720335	No	No
3934796	3934796+	+	1	1.01042	2.12556	1.18673	0.940431	4.00394	1.00521	1.65615	2.47218	1.64756	0.720335	No	No
3947290	3947290+	+	1	1.01042	2.12556	1.18673	0.940431	1.00098	1.00521	1.65615	0.970708	1.64756	0.720335	No	No
3961466	3961466+	+	1	1.01042	2.12556	1.18673	2.82129	2.00197	1.00521	1.65615	2.41163	1.64756	0.720335	No	No
4094813	4094813+	+	1	1.01042	2.12556	1.18673	0.940431	1.00098	1.00521	1.65615	0.970708	1.64756	0.720335	No	No
4125360	4125360+	+	1	1.01042	2.12556	1.18673	1.88086	2.00197	1.00521	1.65615	1.94142	1.64756	0.720335	No	No
4137472	4137472+	+	1	1.01042	2.12556	1.18673	0.940431	3.00295	1.00521	1.65615	1.97169	1.64756	0.720335	No	No
4142379	4142379+	+	1	1.01042	2.12556	1.18673	6.58302	4.00394	1.00521	1.65615	5.29348	1.64756	0.720335	No	No
4155023	4155023+	+	1	1.01042	2.12556	1.18673	3.76172	1.00098	1.00521	1.65615	2.38135	1.64756	0.720335	No	No
4168844	4168844+	+	1	1.01042	2.12556	1.18673	10.3447	5.00492	1.00521	1.65615	7.67483	1.64756	0.720335	No	No
4226500	4226500+	+	1	1.01042	2.12556	1.18673	0.940431	1.00098	1.00521	1.65615	0.970708	1.64756	0.720335	No	No
4274280	4274280+	+	2	2.02083	4.25112	2.37347	8.46388	6.00591	2.01042	3.31229	7.23489	1.64756	0.720335	No	No
4287657	4287657+	+	1	1.01042	2.12556	1.18673	0.940431	1.00098	1.00521	1.65615	0.970708	1.64756	0.720335	No	No
4287885	4287885+	+	1	1.01042	2.12556	1.18673	1.88086	1.00098	1.00521	1.65615	1.44092	1.64756	0.720335	No	No
4322866	4322866+	+	1	1.01042	2.12556	1.18673	8.46388	3.00295	1.00521	1.65615	5.73342	1.64756	0.720335	No	No
4342975	4342975+	+	1	1.01042	2.12556	1.18673	0.940431	2.00197	1.00521	1.65615	1.4712	1.64756	0.720335	No	No
4345572	4345572+	+	1	1.01042	2.12556	1.18673	5.64259	2.00197	1.00521	1.65615	3.82228	1.64756	0.720335	No	No
4345881	4345881+	+	4	4.04167	8.50223	4.74693	7.52345	5.00492	4.02083	6.62458	6.26419	1.64756	0.720335	No	No
4345934	4345934+	+	1	1.01042	2.12556	1.18673	4.70216	6.00591	1.00521	1.65615	5.35403	1.64756	0.720335	No	No
4351820	4351820+	+	1	1.01042	2.12556	1.18673	4.70216	2.00197	1.00521	1.65615	3.35206	1.64756	0.720335	No	No
4351902	4351902+	+	2	2.02083	4.25112	2.37347	10.3447	13.0128	2.01042	3.31229	11.6788	1.64756	0.720335	No	No
4353362	4353362+	+	1	1.01042	2.12556	1.18673	0.940431	2.00197	1.00521	1.65615	1.4712	1.64756	0.720335	No	No
4354810	4354810+	+	1	1.01042	2.12556	1.18673	2.82129	12.0118	1.00521	1.65615	7.41655	1.64756	0.720335	No	No
4381703	4381703+	+	1	1.01042	2.12556	1.18673	2.82129	1.00098	1.00521	1.65615	1.91114	1.64756	0.720335	No	No
4388173	4388173+	+	1	1.01042	2.12556	1.18673	0.940431	2.00197	1.00521	1.65615	1.4712	1.64756	0.720335	No	No
4400095	4400095+	+	1	1.01042	2.12556	1.18673	0.940431	1.00098	1.00521	1.65615	0.970708	1.64756	0.720335	No	No
4403967	4403967+	+	1	1.01042	2.12556	1.18673	8.46388	3.00295	1.00521	1.65615	5.73342	1.64756	0.720335	No	No
1646352	1646352+	+	3	22.2292	20.1928	21.3612	11.2852	10.0098	12.6146	20.777	10.6475	1.64706	0.719894	No	No
3909772	3909772+	+	6	11.1146	12.7533	15.4275	7.52345	6.00591	8.5573	14.0904	6.76468	1.6466	0.71949	No	No
2521231	2521231+	+	7	9.09376	17.0045	9.49387	18.8086	21.0207	8.04688	13.2492	19.9146	1.6465	0.719401	No	No
3099246	3099246-	-	4	9.09376	8.50223	13.0541	2.82129	1.00098	6.54688	10.7781	1.91114	1.6463	0.719231	No	No
1136164	1136164-	-	5	7.07292	12.7533	7.1204	6.58302	1.00098	6.03646	9.93687	3.792	1.64614	0.719089	No	No
2838542	2838542-	-	5	7.07292	12.7533	7.1204	4.70216	1.00098	6.03646	9.93687	2.85157	1.64614	0.719089	No	No
422102	422102+	+	4	6.0625	10.6278	5.93367	3.76172	4.00394	5.03125	8.28073	3.88283	1.64586	0.71884	No	No
811483	811483+	+	2	7.07292	4.25112	10.6806	8.46388	9.00886	4.53646	7.46586	8.73637	1.64575	0.718741	No	No
2306131	2306131-	-	3	5.05209	8.50223	4.74693	1.88086	9.00886	4.02604	6.62458	5.44486	1.64543	0.718467	No	No
896371	896371+	+	3	5.05209	8.50223	4.74693	5.64259	7.00689	4.02604	6.62458	6.32474	1.64543	0.718467	No	No
1472183	1472183+	+	3	5.05209	8.50223	4.74693	5.64259	10.0098	4.02604	6.62458	7.82622	1.64543	0.718467	No	No
620871	620871+	+	11	12.125	9.56501	28.4816	2.82129	3.00295	11.5625	19.0233	2.91212	1.64526	0.718314	No	No
476601	476601-	-	5	9.09376	14.8789	8.30713	2.82129	2.00197	7.04688	11.593	2.41163	1.64513	0.7182	No	No
2743448	2743448-	-	11	4.04167	11.6906	13.0541	1.88086	3.00295	7.52083	12.3723	2.44191	1.64507	0.718151	No	No
1310468	1310468+	+	18	17.1771	32.9461	24.9214	8.46388	8.00788	17.5885	28.9338	8.23588	1.64504	0.718118	No	No
326791	326791-	-	2	4.04167	6.37667	3.5602	4.70216	1.00098	3.02083	4.96844	2.85157	1.64472	0.717845	No	No
969015	969015-	-	4	8.08334	12.7533	7.1204	1.88086	3.00295	6.04167	9.93687	2.44191	1.64472	0.717845	No	No
3100253	3100253-	-	2	4.04167	6.37667	3.5602	2.82129	7.00689	3.02083	4.96844	4.91409	1.64472	0.717845	No	No
1177347	1177347+	+	2	4.04167	6.37667	3.5602	1.88086	1.00098	3.02083	4.96844	1.44092	1.64472	0.717845	No	No
1212070	1212070+	+	2	4.04167	6.37667	3.5602	2.82129	2.00197	3.02083	4.96844	2.41163	1.64472	0.717845	No	No
2363096	2363096+	+	2	4.04167	6.37667	3.5602	1.88086	4.00394	3.02083	4.96844	2.9424	1.64472	0.717845	No	No
3667190	3667190+	+	2	4.04167	6.37667	3.5602	4.70216	5.00492	3.02083	4.96844	4.85354	1.64472	0.717845	No	No
3935673	3935673+	+	2	4.04167	6.37667	3.5602	2.82129	1.00098	3.02083	4.96844	1.91114	1.64472	0.717845	No	No
4039732	4039732-	-	15	14.1458	26.5695	21.3612	10.3447	13.0128	14.5729	23.9653	11.6788	1.64451	0.717659	No	No
944328	944328+	+	12	9.09376	18.0672	16.6143	5.64259	5.00492	10.5469	17.3408	5.32375	1.64416	0.717351	No	No
127404	127404+	+	11	13.1354	15.9417	23.7347	16.9278	2.00197	12.0677	19.8382	9.46486	1.64391	0.717127	No	No
3824407	3824407+	+	73	72.75	133.91	105.619	117.554	117.115	72.875	119.765	117.335	1.64343	0.716707	No	No
908565	908565-	-	9	4.04167	9.56501	11.8673	2.82129	2.00197	6.52083	10.7162	2.41163	1.64337	0.716661	No	No
3214561	3214561+	+	11	10.1042	18.0672	16.6143	4.70216	9.00886	10.5521	17.3408	6.85551	1.64335	0.716638	No	No
308078	308078-	-	1	3.03125	4.25112	2.37347	3.76172	2.00197	2.01563	3.31229	2.88185	1.64331	0.716602	No	No
596187	596187-	-	1	3.03125	4.25112	2.37347	6.58302	6.00591	2.01563	3.31229	6.29446	1.64331	0.716602	No	No
928324	928324-	-	1	3.03125	4.25112	2.37347	0.940431	1.00098	2.01563	3.31229	0.970708	1.64331	0.716602	No	No
1095776	1095776-	-	1	3.03125	4.25112	2.37347	0.940431	1.00098	2.01563	3.31229	0.970708	1.64331	0.716602	No	No
2120571	2120571-	-	1	3.03125	4.25112	2.37347	9.40431	3.00295	2.01563	3.31229	6.20363	1.64331	0.716602	No	No
2429816	2429816-	-	1	3.03125	4.25112	2.37347	4.70216	6.00591	2.01563	3.31229	5.35403	1.64331	0.716602	No	No
2493701	2493701-	-	1	3.03125	4.25112	2.37347	0.940431	4.00394	2.01563	3.31229	2.47218	1.64331	0.716602	No	No
2765096	2765096-	-	1	3.03125	4.25112	2.37347	0.940431	1.00098	2.01563	3.31229	0.970708	1.64331	0.716602	No	No
2842164	2842164-	-	1	3.03125	4.25112	2.37347	0.940431	1.00098	2.01563	3.31229	0.970708	1.64331	0.716602	No	No
3356798	3356798-	-	1	3.03125	4.25112	2.37347	0.940431	7.00689	2.01563	3.31229	3.97366	1.64331	0.716602	No	No
3590893	3590893-	-	1	3.03125	4.25112	2.37347	0.940431	2.00197	2.01563	3.31229	1.4712	1.64331	0.716602	No	No
3782790	3782790-	-	1	3.03125	4.25112	2.37347	0.940431	2.00197	2.01563	3.31229	1.4712	1.64331	0.716602	No	No
4099966	4099966-	-	1	3.03125	4.25112	2.37347	7.52345	1.00098	2.01563	3.31229	4.26222	1.64331	0.716602	No	No
4237992	4237992-	-	1	3.03125	4.25112	2.37347	0.940431	1.00098	2.01563	3.31229	0.970708	1.64331	0.716602	No	No
28256	28256+	+	1	3.03125	4.25112	2.37347	1.88086	2.00197	2.01563	3.31229	1.94142	1.64331	0.716602	No	No
57281	57281+	+	1	3.03125	4.25112	2.37347	2.82129	1.00098	2.01563	3.31229	1.91114	1.64331	0.716602	No	No
278754	278754+	+	1	3.03125	4.25112	2.37347	0.940431	1.00098	2.01563	3.31229	0.970708	1.64331	0.716602	No	No
748635	748635+	+	1	3.03125	4.25112	2.37347	5.64259	6.00591	2.01563	3.31229	5.82425	1.64331	0.716602	No	No
771698	771698+	+	1	3.03125	4.25112	2.37347	0.940431	1.00098	2.01563	3.31229	0.970708	1.64331	0.716602	No	No
794703	794703+	+	1	3.03125	4.25112	2.37347	0.940431	1.00098	2.01563	3.31229	0.970708	1.64331	0.716602	No	No
801255	801255+	+	1	3.03125	4.25112	2.37347	17.8682	16.0158	2.01563	3.31229	16.942	1.64331	0.716602	No	No
814270	814270+	+	1	3.03125	4.25112	2.37347	6.58302	13.0128	2.01563	3.31229	9.79791	1.64331	0.716602	No	No
927016	927016+	+	2	6.0625	8.50223	4.74693	0.940431	1.00098	4.03125	6.62458	0.970708	1.64331	0.716602	No	No
992699	992699+	+	1	3.03125	4.25112	2.37347	0.940431	3.00295	2.01563	3.31229	1.97169	1.64331	0.716602	No	No
1316425	1316425+	+	1	3.03125	4.25112	2.37347	0.940431	2.00197	2.01563	3.31229	1.4712	1.64331	0.716602	No	No
1507535	1507535+	+	1	3.03125	4.25112	2.37347	3.76172	2.00197	2.01563	3.31229	2.88185	1.64331	0.716602	No	No
1577127	1577127+	+	1	3.03125	4.25112	2.37347	4.70216	3.00295	2.01563	3.31229	3.85255	1.64331	0.716602	No	No
1817142	1817142+	+	1	3.03125	4.25112	2.37347	1.88086	7.00689	2.01563	3.31229	4.44388	1.64331	0.716602	No	No
1858057	1858057+	+	1	3.03125	4.25112	2.37347	0.940431	1.00098	2.01563	3.31229	0.970708	1.64331	0.716602	No	No
1860611	1860611+	+	1	3.03125	4.25112	2.37347	2.82129	2.00197	2.01563	3.31229	2.41163	1.64331	0.716602	No	No
2072638	2072638+	+	1	3.03125	4.25112	2.37347	1.88086	3.00295	2.01563	3.31229	2.44191	1.64331	0.716602	No	No
2519399	2519399+	+	1	3.03125	4.25112	2.37347	2.82129	2.00197	2.01563	3.31229	2.41163	1.64331	0.716602	No	No
2692113	2692113+	+	1	3.03125	4.25112	2.37347	0.940431	2.00197	2.01563	3.31229	1.4712	1.64331	0.716602	No	No
3187861	3187861+	+	1	3.03125	4.25112	2.37347	4.70216	4.00394	2.01563	3.31229	4.35305	1.64331	0.716602	No	No
3365901	3365901+	+	1	3.03125	4.25112	2.37347	2.82129	1.00098	2.01563	3.31229	1.91114	1.64331	0.716602	No	No
3557287	3557287+	+	1	3.03125	4.25112	2.37347	0.940431	1.00098	2.01563	3.31229	0.970708	1.64331	0.716602	No	No
3909448	3909448+	+	1	3.03125	4.25112	2.37347	2.82129	8.00788	2.01563	3.31229	5.41459	1.64331	0.716602	No	No
3515316	3515316+	+	92	63.6563	157.291	98.4989	37.6172	29.0286	77.8281	127.895	33.3229	1.6433	0.716597	No	No
3280021	3280021-	-	10	9.09376	15.9417	15.4275	17.8682	14.0138	9.54688	15.6846	15.941	1.6429	0.716249	No	No
3348608	3348608-	-	18	19.1979	25.5067	35.602	8.46388	4.00394	18.599	30.5543	6.23391	1.6428	0.716156	No	No
65101	65101-	-	9	6.0625	11.6906	13.0541	8.46388	5.00492	7.53125	12.3723	6.7344	1.6428	0.716154	No	No
234552	234552-	-	9	6.0625	11.6906	13.0541	0.940431	1.00098	7.53125	12.3723	0.970708	1.6428	0.716154	No	No
3073574	3073574-	-	8	3.03125	7.43945	10.6806	0.940431	1.00098	5.51563	9.06003	0.970708	1.64261	0.715991	No	No
1496954	1496954+	+	8	3.03125	7.43945	10.6806	1.88086	10.0098	5.51563	9.06003	5.94535	1.64261	0.715991	No	No
1669585	1669585+	+	8	3.03125	7.43945	10.6806	4.70216	5.00492	5.51563	9.06003	4.85354	1.64261	0.715991	No	No
3027765	3027765+	+	8	3.03125	7.43945	10.6806	2.82129	10.0098	5.51563	9.06003	6.41557	1.64261	0.715991	No	No
572926	572926+	+	2	8.08334	10.6278	5.93367	1.88086	9.00886	5.04167	8.28073	5.44486	1.64246	0.715856	No	No
2121821	2121821-	-	9	8.08334	13.8161	14.2408	16.9278	11.0108	8.54167	14.0285	13.9693	1.64236	0.715767	No	No
510043	510043-	-	19	32.3334	40.3856	43.9091	4.70216	14.0138	25.6667	42.1474	9.35797	1.6421	0.715546	No	No
39018	39018-	-	1	5.05209	6.37667	3.5602	2.82129	2.00197	3.02604	4.96844	2.41163	1.64189	0.71536	No	No
210071	210071-	-	1	5.05209	6.37667	3.5602	4.70216	7.00689	3.02604	4.96844	5.85452	1.64189	0.71536	No	No
2095473	2095473-	-	1	5.05209	6.37667	3.5602	0.940431	2.00197	3.02604	4.96844	1.4712	1.64189	0.71536	No	No
2780156	2780156-	-	1	5.05209	6.37667	3.5602	3.76172	11.0108	3.02604	4.96844	7.38628	1.64189	0.71536	No	No
2787885	2787885-	-	1	5.05209	6.37667	3.5602	2.82129	1.00098	3.02604	4.96844	1.91114	1.64189	0.71536	No	No
3211881	3211881-	-	1	5.05209	6.37667	3.5602	0.940431	3.00295	3.02604	4.96844	1.97169	1.64189	0.71536	No	No
3910812	3910812-	-	1	5.05209	6.37667	3.5602	3.76172	5.00492	3.02604	4.96844	4.38332	1.64189	0.71536	No	No
1918492	1918492+	+	1	5.05209	6.37667	3.5602	0.940431	4.00394	3.02604	4.96844	2.47218	1.64189	0.71536	No	No
3467633	3467633+	+	1	5.05209	6.37667	3.5602	11.2852	12.0118	3.02604	4.96844	11.6485	1.64189	0.71536	No	No
1618440	1618440-	-	4	11.1146	21.2556	3.5602	4.70216	4.00394	7.5573	12.4079	4.35305	1.64184	0.715316	No	No
805934	805934+	+	15	9.09376	17.0045	22.5479	8.46388	5.00492	12.0469	19.7762	6.7344	1.6416	0.715106	No	No
515820	515820-	-	2	14.1458	17.0045	9.49387	0.940431	3.00295	8.07292	13.2492	1.97169	1.64119	0.714739	No	No
2493105	2493105-	-	1	7.07292	8.50223	4.74693	9.40431	17.0167	4.03646	6.62458	13.2105	1.64119	0.714739	No	No
186576	186576-	-	7	4.04167	7.43945	10.6806	1.88086	5.00492	5.52083	9.06003	3.44289	1.64106	0.714629	No	No
424046	424046+	+	7	4.04167	7.43945	10.6806	6.58302	4.00394	5.52083	9.06003	5.29348	1.64106	0.714629	No	No
2076560	2076560+	+	7	4.04167	7.43945	10.6806	5.64259	5.00492	5.52083	9.06003	5.32375	1.64106	0.714629	No	No
1326041	1326041-	-	12	9.09376	8.50223	26.1081	13.166	12.0118	10.5469	17.3052	12.5889	1.64079	0.714388	No	No
2062797	2062797-	-	7	6.0625	9.56501	11.8673	4.70216	3.00295	6.53125	10.7162	3.85255	1.64075	0.714358	No	No
361762	361762+	+	15	12.125	25.5067	18.9877	2.82129	2.00197	13.5625	22.2472	2.41163	1.64035	0.714001	No	No
1455315	1455315+	+	260	312.219	530.327	408.236	129.779	116.114	286.109	469.282	122.947	1.64022	0.713886	No	No
350810	350810-	-	8	4.04167	13.8161	5.93367	6.58302	6.00591	6.02083	9.8749	6.29446	1.64012	0.713802	No	No
351920	351920+	+	5	9.09376	5.3139	17.801	3.76172	6.00591	7.04688	11.5574	4.88382	1.64008	0.713767	No	No
2492953	2492953-	-	6	1.01042	3.18834	8.30713	0.940431	1.00098	3.50521	5.74774	0.970708	1.63977	0.713493	No	No
2704184	2704184-	-	6	1.01042	3.18834	8.30713	6.58302	1.00098	3.50521	5.74774	3.792	1.63977	0.713493	No	No
4211176	4211176-	-	14	11.1146	23.3811	17.801	23.5108	17.0167	12.5573	20.5911	20.2638	1.63977	0.713493	No	No
209892	209892-	-	6	3.03125	5.3139	9.49387	4.70216	2.00197	4.51563	7.40388	3.35206	1.63961	0.713356	No	No
4410409	4410409-	-	6	3.03125	5.3139	9.49387	37.6172	28.0276	4.51563	7.40388	32.8224	1.63961	0.713356	No	No
4274578	4274578+	+	6	7.07292	9.56501	11.8673	8.46388	6.00591	6.53646	10.7162	7.23489	1.63945	0.713208	No	No
3343776	3343776-	-	6	13.1354	15.9417	15.4275	4.70216	4.00394	9.56771	15.6846	4.35305	1.63933	0.713104	No	No
1564129	1564129+	+	13	8.08334	19.13	15.4275	2.82129	3.00295	10.5417	17.2788	2.91212	1.63909	0.712898	No	No
2996058	2996058+	+	7	17.1771	26.5695	13.0541	6.58302	13.0128	12.0885	19.8118	9.79791	1.63889	0.712717	No	No
2355544	2355544-	-	7	7.07292	15.9417	7.1204	5.64259	7.00689	7.03646	11.531	6.32474	1.63876	0.712601	No	No
1217872	1217872+	+	7	5.05209	13.8161	5.93367	0.940431	1.00098	6.02604	9.8749	0.970708	1.6387	0.712555	No	No
3225157	3225157-	-	7	3.03125	11.6906	4.74693	1.88086	5.00492	5.01563	8.21875	3.44289	1.63863	0.712489	No	No
3051465	3051465-	-	7	1.01042	9.56501	3.5602	0.940431	1.00098	4.00521	6.56261	0.970708	1.63852	0.712391	No	No
4054571	4054571-	-	7	1.01042	9.56501	3.5602	1.88086	4.00394	4.00521	6.56261	2.9424	1.63852	0.712391	No	No
351470	351470+	+	22	22.2292	40.3856	32.0418	1.88086	1.00098	22.1146	36.2137	1.44092	1.63755	0.711537	No	No
1340952	1340952+	+	11	10.1042	19.13	15.4275	5.64259	4.00394	10.5521	17.2788	4.82326	1.63748	0.711473	No	No
1165649	1165649-	-	5	2.02083	3.18834	8.30713	4.70216	1.00098	3.51042	5.74774	2.85157	1.63734	0.711351	No	No
783941	783941+	+	5	2.02083	3.18834	8.30713	2.82129	3.00295	3.51042	5.74774	2.91212	1.63734	0.711351	No	No
1579633	1579633+	+	5	2.02083	3.18834	8.30713	6.58302	5.00492	3.51042	5.74774	5.79397	1.63734	0.711351	No	No
2690479	2690479+	+	5	2.02083	3.18834	8.30713	4.70216	1.00098	3.51042	5.74774	2.85157	1.63734	0.711351	No	No
3193149	3193149-	-	15	17.1771	26.5695	26.1081	20.6895	22.0217	16.0885	26.3388	21.3556	1.63712	0.711156	No	No
207435	207435+	+	9	11.1146	12.7533	20.1745	0.940431	3.00295	10.0573	16.4639	1.97169	1.63701	0.711065	No	No
3048726	3048726-	-	4	9.09376	9.56501	11.8673	2.82129	1.00098	6.54688	10.7162	1.91114	1.63684	0.710911	No	No
3383703	3383703-	-	4	7.07292	7.43945	10.6806	9.40431	5.00492	5.53646	9.06003	7.20462	1.63643	0.710551	No	No
3468026	3468026-	-	8	14.1458	14.8789	21.3612	1.88086	4.00394	11.0729	18.1201	2.9424	1.63643	0.710551	No	No
1292061	1292061-	-	15	16.1667	30.8206	20.1745	6.58302	6.00591	15.5833	25.4975	6.29446	1.6362	0.710353	No	No
1302906	1302906+	+	13	10.1042	11.6906	26.1081	7.52345	2.00197	11.5521	18.8994	4.76271	1.63601	0.710183	No	No
2392087	2392087+	+	4	5.05209	5.3139	9.49387	7.52345	1.00098	4.52604	7.40388	4.26222	1.63584	0.710031	No	No
1177396	1177396+	+	266	188.948	405.982	338.219	100.626	78.0768	227.474	372.1	89.3515	1.63579	0.70999	No	No
4130208	4130208-	-	13	6.0625	7.43945	23.7347	6.58302	3.00295	9.53125	15.5871	4.79299	1.63536	0.709611	No	No
3336637	3336637+	+	17	16.1667	23.3811	30.8551	2.82129	7.00689	16.5833	27.1181	4.91409	1.63526	0.709522	No	No
4156241	4156241-	-	5	5.05209	11.6906	4.74693	4.70216	7.00689	5.02604	8.21875	5.85452	1.63523	0.709496	No	No
1720158	1720158+	+	9	8.08334	14.8789	13.0541	0.940431	3.00295	8.54167	13.9665	1.97169	1.6351	0.709379	No	No
2899045	2899045+	+	9	8.08334	14.8789	13.0541	2.82129	3.00295	8.54167	13.9665	2.91212	1.6351	0.709379	No	No
2653817	2653817-	-	4	3.03125	3.18834	8.30713	3.76172	3.00295	3.51563	5.74774	3.38234	1.63491	0.709212	No	No
3348545	3348545-	-	4	3.03125	3.18834	8.30713	2.82129	2.00197	3.51563	5.74774	2.41163	1.63491	0.709212	No	No
3599620	3599620-	-	4	3.03125	3.18834	8.30713	0.940431	3.00295	3.51563	5.74774	1.97169	1.63491	0.709212	No	No
3031887	3031887+	+	4	3.03125	3.18834	8.30713	3.76172	2.00197	3.51563	5.74774	2.88185	1.63491	0.709212	No	No
800767	800767+	+	14	9.09376	22.3184	15.4275	14.1065	17.0167	11.5469	18.8729	15.5616	1.63446	0.708817	No	No
2927843	2927843+	+	17	27.2813	51.0134	21.3612	15.0469	14.0138	22.1406	36.1873	14.5303	1.63443	0.708787	No	No
421697	421697+	+	5	3.03125	9.56501	3.5602	1.88086	4.00394	4.01563	6.56261	2.9424	1.63427	0.708644	No	No
580633	580633+	+	5	3.03125	9.56501	3.5602	1.88086	8.00788	4.01563	6.56261	4.94437	1.63427	0.708644	No	No
24854	24854-	-	7	14.1458	19.13	15.4275	4.70216	4.00394	10.5729	17.2788	4.35305	1.63425	0.708627	No	No
2404239	2404239-	-	8	9.09376	14.8789	13.0541	6.58302	6.00591	8.54688	13.9665	6.29446	1.6341	0.7085	No	No
2423852	2423852-	-	8	9.09376	14.8789	13.0541	3.76172	6.00591	8.54688	13.9665	4.88382	1.6341	0.7085	No	No
2778628	2778628-	-	8	9.09376	14.8789	13.0541	11.2852	10.0098	8.54688	13.9665	10.6475	1.6341	0.7085	No	No
511915	511915-	-	3	6.0625	5.3139	9.49387	4.70216	9.00886	4.53125	7.40388	6.85551	1.63396	0.708372	No	No
2121836	2121836-	-	9	18.1875	15.9417	28.4816	22.5703	10.0098	13.5938	22.2116	16.2901	1.63396	0.708372	No	No
4356731	4356731+	+	9	4.04167	10.6278	10.6806	4.70216	6.00591	6.52083	10.6542	5.35403	1.63387	0.708293	No	No
1545892	1545892+	+	17	11.1146	23.3811	22.5479	15.9873	13.0128	14.0573	22.9645	14.5001	1.63364	0.708089	No	No
2546706	2546706-	-	25	40.4167	60.5784	46.2826	75.2345	74.0729	32.7083	53.4305	74.6537	1.63354	0.708005	No	No
2121554	2121554-	-	4	6.0625	11.6906	4.74693	11.2852	3.00295	5.03125	8.21875	7.14406	1.63354	0.708002	No	No
2914528	2914528-	-	4	6.0625	11.6906	4.74693	5.64259	2.00197	5.03125	8.21875	3.82228	1.63354	0.708002	No	No
2390195	2390195+	+	8	7.07292	12.7533	11.8673	11.2852	2.00197	7.53646	12.3103	6.64357	1.63344	0.707912	No	No
1561416	1561416-	-	12	8.08334	13.8161	18.9877	5.64259	3.00295	10.0417	16.4019	4.32277	1.63339	0.707867	No	No
247939	247939-	-	4	1.01042	1.06278	7.1204	6.58302	5.00492	2.50521	4.09159	5.79397	1.63323	0.707731	No	No
3905852	3905852-	-	4	1.01042	1.06278	7.1204	2.82129	4.00394	2.50521	4.09159	3.41262	1.63323	0.707731	No	No
1460686	1460686+	+	4	1.01042	1.06278	7.1204	2.82129	3.00295	2.50521	4.09159	2.91212	1.63323	0.707731	No	No
3405215	3405215+	+	4	1.01042	1.06278	7.1204	0.940431	1.00098	2.50521	4.09159	0.970708	1.63323	0.707731	No	No
4336675	4336675+	+	4	1.01042	1.06278	7.1204	5.64259	9.00886	2.50521	4.09159	7.32572	1.63323	0.707731	No	No
4403158	4403158+	+	4	1.01042	1.06278	7.1204	7.52345	4.00394	2.50521	4.09159	5.76369	1.63323	0.707731	No	No
963339	963339+	+	11	11.1146	15.9417	20.1745	7.52345	2.00197	11.0573	18.0581	4.76271	1.63314	0.707646	No	No
3412343	3412343-	-	19	21.2188	37.1973	28.4816	11.2852	7.00689	20.1094	32.8394	9.14603	1.63304	0.707561	No	No
967732	967732+	+	7	5.05209	4.25112	15.4275	13.166	5.00492	6.02604	9.83933	9.08548	1.6328	0.707348	No	No
557535	557535+	+	5	1.01042	7.43945	2.37347	1.88086	1.00098	3.00521	4.90646	1.44092	1.63265	0.707217	No	No
1786239	1786239+	+	5	1.01042	7.43945	2.37347	1.88086	3.00295	3.00521	4.90646	2.44191	1.63265	0.707217	No	No
4292390	4292390+	+	5	1.01042	7.43945	2.37347	2.82129	1.00098	3.00521	4.90646	1.91114	1.63265	0.707217	No	No
120681	120681-	-	3	4.04167	3.18834	8.30713	5.64259	2.00197	3.52083	5.74774	3.82228	1.63249	0.707076	No	No
755077	755077-	-	3	4.04167	3.18834	8.30713	10.3447	9.00886	3.52083	5.74774	9.6768	1.63249	0.707076	No	No
2511347	2511347-	-	3	4.04167	3.18834	8.30713	2.82129	3.00295	3.52083	5.74774	2.91212	1.63249	0.707076	No	No
3148694	3148694-	-	3	4.04167	3.18834	8.30713	0.940431	2.00197	3.52083	5.74774	1.4712	1.63249	0.707076	No	No
3917773	3917773-	-	3	4.04167	3.18834	8.30713	2.82129	2.00197	3.52083	5.74774	2.41163	1.63249	0.707076	No	No
1067044	1067044+	+	3	4.04167	3.18834	8.30713	0.940431	1.00098	3.52083	5.74774	0.970708	1.63249	0.707076	No	No
1473419	1473419+	+	3	4.04167	3.18834	8.30713	5.64259	5.00492	3.52083	5.74774	5.32375	1.63249	0.707076	No	No
1818428	1818428+	+	3	4.04167	3.18834	8.30713	5.64259	2.00197	3.52083	5.74774	3.82228	1.63249	0.707076	No	No
2681259	2681259+	+	3	4.04167	3.18834	8.30713	1.88086	4.00394	3.52083	5.74774	2.9424	1.63249	0.707076	No	No
1796581	1796581+	+	7	8.08334	12.7533	11.8673	3.76172	6.00591	7.54167	12.3103	4.88382	1.63231	0.706915	No	No
4354055	4354055+	+	7	8.08334	12.7533	11.8673	1.88086	4.00394	7.54167	12.3103	2.9424	1.63231	0.706915	No	No
3349123	3349123-	-	13	9.09376	26.5695	9.49387	8.46388	10.0098	11.0469	18.0317	9.23686	1.63229	0.706894	No	No
1792981	1792981-	-	4	4.04167	9.56501	3.5602	1.88086	5.00492	4.02083	6.56261	3.44289	1.63215	0.706774	No	No
2745635	2745635-	-	4	4.04167	9.56501	3.5602	5.64259	5.00492	4.02083	6.56261	5.32375	1.63215	0.706774	No	No
3302169	3302169-	-	4	4.04167	9.56501	3.5602	2.82129	1.00098	4.02083	6.56261	1.91114	1.63215	0.706774	No	No
3876779	3876779-	-	4	4.04167	9.56501	3.5602	1.88086	2.00197	4.02083	6.56261	1.94142	1.63215	0.706774	No	No
402163	402163-	-	10	15.1563	24.4439	16.6143	2.82129	7.00689	12.5781	20.5291	4.91409	1.63213	0.706752	No	No
200710	200710+	+	2	7.07292	5.3139	9.49387	2.82129	6.00591	4.53646	7.40388	4.4136	1.63208	0.706715	No	No
201434	201434+	+	48	53.5521	105.215	60.5234	19.7491	12.0118	50.7761	82.8693	15.8804	1.63205	0.706689	No	No
735894	735894+	+	3	7.07292	11.6906	4.74693	5.64259	1.00098	5.03646	8.21875	3.32179	1.63185	0.706509	No	No
4399334	4399334+	+	11	7.07292	11.6906	17.801	11.2852	4.00394	9.03646	14.7458	7.64456	1.63181	0.706473	No	No
3548959	3548959-	-	8	16.1667	18.0672	21.3612	11.2852	10.0098	12.0833	19.7142	10.6475	1.63152	0.706218	No	No
3934721	3934721+	+	17	19.1979	32.9461	26.1081	8.46388	3.00295	18.099	29.5271	5.73342	1.63143	0.706135	No	No
4041284	4041284-	-	7	6.0625	10.6278	10.6806	2.82129	2.00197	6.53125	10.6542	2.41163	1.63126	0.70599	No	No
345955	345955+	+	7	6.0625	10.6278	10.6806	4.70216	6.00591	6.53125	10.6542	5.35403	1.63126	0.70599	No	No
1453354	1453354+	+	14	12.125	21.2556	21.3612	19.7491	16.0158	13.0625	21.3084	17.8824	1.63126	0.70599	No	No
1363740	1363740-	-	6	9.09376	12.7533	11.8673	3.76172	8.00788	7.54688	12.3103	5.8848	1.63118	0.705919	No	No
3361667	3361667-	-	19	11.1146	26.5695	22.5479	13.166	27.0266	15.0573	24.5587	20.0963	1.63102	0.705772	No	No
761042	761042+	+	9	11.1146	13.8161	18.9877	6.58302	11.0108	10.0573	16.4019	8.79692	1.63085	0.705623	No	No
2794215	2794215+	+	40	41.4271	52.0762	80.6979	31.0342	29.0286	40.7136	66.387	30.0314	1.63059	0.705392	No	No
3212648	3212648-	-	2	5.05209	3.18834	8.30713	0.940431	13.0128	3.52604	5.74774	6.97662	1.63008	0.704944	No	No
4302987	4302987-	-	2	5.05209	3.18834	8.30713	8.46388	1.00098	3.52604	5.74774	4.73243	1.63008	0.704944	No	No
802592	802592+	+	2	5.05209	3.18834	8.30713	6.58302	8.00788	3.52604	5.74774	7.29545	1.63008	0.704944	No	No
1202322	1202322+	+	2	5.05209	3.18834	8.30713	0.940431	4.00394	3.52604	5.74774	2.47218	1.63008	0.704944	No	No
2419802	2419802-	-	3	5.05209	9.56501	3.5602	1.88086	3.00295	4.02604	6.56261	2.44191	1.63004	0.704906	No	No
3638467	3638467-	-	3	5.05209	9.56501	3.5602	3.76172	3.00295	4.02604	6.56261	3.38234	1.63004	0.704906	No	No
4262278	4262278-	-	3	5.05209	9.56501	3.5602	4.70216	8.00788	4.02604	6.56261	6.35502	1.63004	0.704906	No	No
2655448	2655448-	-	9	12.125	20.1928	14.2408	6.58302	6.00591	10.5625	17.2168	6.29446	1.62999	0.704865	No	No
2423826	2423826-	-	6	7.07292	10.6278	10.6806	4.70216	2.00197	6.53646	10.6542	3.35206	1.62996	0.70484	No	No
8213	8213+	+	10	9.09376	18.0672	13.0541	12.2256	26.0256	9.54688	15.5607	19.1256	1.62992	0.704802	No	No
2781622	2781622-	-	3	2.02083	1.06278	7.1204	0.940431	1.00098	2.51042	4.09159	0.970708	1.62984	0.704734	No	No
4010889	4010889-	-	3	2.02083	1.06278	7.1204	5.64259	8.00788	2.51042	4.09159	6.82523	1.62984	0.704734	No	No
364136	364136+	+	3	2.02083	1.06278	7.1204	2.82129	1.00098	2.51042	4.09159	1.91114	1.62984	0.704734	No	No
686320	686320+	+	3	2.02083	1.06278	7.1204	0.940431	3.00295	2.51042	4.09159	1.97169	1.62984	0.704734	No	No
761196	761196+	+	3	2.02083	1.06278	7.1204	4.70216	9.00886	2.51042	4.09159	6.85551	1.62984	0.704734	No	No
800407	800407+	+	3	2.02083	1.06278	7.1204	3.76172	7.00689	2.51042	4.09159	5.38431	1.62984	0.704734	No	No
4347069	4347069+	+	11	6.0625	15.9417	11.8673	8.46388	9.00886	8.53125	13.9045	8.73637	1.62983	0.704724	No	No
385221	385221-	-	4	2.02083	7.43945	2.37347	1.88086	6.00591	3.01042	4.90646	3.94339	1.62983	0.704719	No	No
958584	958584-	-	8	4.04167	14.8789	4.74693	1.88086	1.00098	6.02083	9.81292	1.44092	1.62983	0.704719	No	No
3835369	3835369-	-	4	2.02083	7.43945	2.37347	1.88086	1.00098	3.01042	4.90646	1.44092	1.62983	0.704719	No	No
805530	805530+	+	4	2.02083	7.43945	2.37347	3.76172	7.00689	3.01042	4.90646	5.38431	1.62983	0.704719	No	No
912623	912623+	+	4	2.02083	7.43945	2.37347	5.64259	1.00098	3.01042	4.90646	3.32179	1.62983	0.704719	No	No
933016	933016+	+	4	2.02083	7.43945	2.37347	1.88086	6.00591	3.01042	4.90646	3.94339	1.62983	0.704719	No	No
2512414	2512414+	+	4	2.02083	7.43945	2.37347	3.76172	2.00197	3.01042	4.90646	2.88185	1.62983	0.704719	No	No
3087033	3087033+	+	4	2.02083	7.43945	2.37347	0.940431	1.00098	3.01042	4.90646	0.970708	1.62983	0.704719	No	No
4137372	4137372+	+	4	2.02083	7.43945	2.37347	7.52345	6.00591	3.01042	4.90646	6.76468	1.62983	0.704719	No	No
2787392	2787392-	-	8	1.01042	6.37667	8.30713	0.940431	1.00098	4.50521	7.3419	0.970708	1.62965	0.70456	No	No
1196189	1196189+	+	8	1.01042	6.37667	8.30713	0.940431	3.00295	4.50521	7.3419	1.97169	1.62965	0.70456	No	No
3914720	3914720-	-	18	19.1979	29.7578	30.8551	2.82129	6.00591	18.599	30.3064	4.4136	1.62947	0.704402	No	No
1646386	1646386+	+	9	18.1875	17.0045	27.2949	7.52345	11.0108	13.5938	22.1497	9.26714	1.6294	0.704341	No	No
3650197	3650197+	+	16	14.1458	26.5695	22.5479	1.88086	6.00591	15.0729	24.5587	3.94339	1.62933	0.704275	No	No
509976	509976-	-	13	9.09376	17.0045	18.9877	7.52345	6.00591	11.0469	17.9961	6.76468	1.62907	0.704046	No	No
3388019	3388019-	-	20	14.1458	31.8834	23.7347	17.8682	16.0158	17.0729	27.809	16.942	1.62884	0.703843	No	No
2420751	2420751-	-	7	5.05209	14.8789	4.74693	4.70216	1.00098	6.02604	9.81292	2.85157	1.62842	0.703471	No	No
2413359	2413359-	-	6	5.05209	8.50223	9.49387	3.76172	2.00197	5.52604	8.99805	2.88185	1.6283	0.703366	No	No
290936	290936-	-	2	6.0625	9.56501	3.5602	3.76172	6.00591	4.03125	6.56261	4.88382	1.62793	0.703041	No	No
2862628	2862628-	-	2	6.0625	9.56501	3.5602	7.52345	6.00591	4.03125	6.56261	6.76468	1.62793	0.703041	No	No
1713969	1713969+	+	1	6.0625	3.18834	8.30713	2.82129	2.00197	3.53125	5.74774	2.41163	1.62768	0.702814	No	No
1339263	1339263+	+	9	5.05209	7.43945	15.4275	17.8682	15.0148	7.02604	11.4335	16.4415	1.6273	0.702482	No	No
4209041	4209041+	+	10	15.1563	25.5067	15.4275	11.2852	8.00788	12.5781	20.4671	9.64653	1.6272	0.70239	No	No
2634133	2634133-	-	3	3.03125	7.43945	2.37347	6.58302	9.00886	3.01563	4.90646	7.79594	1.62701	0.702225	No	No
815388	815388+	+	3	3.03125	7.43945	2.37347	4.70216	1.00098	3.01563	4.90646	2.85157	1.62701	0.702225	No	No
1496945	1496945+	+	3	3.03125	7.43945	2.37347	4.70216	6.00591	3.01563	4.90646	5.35403	1.62701	0.702225	No	No
1652735	1652735+	+	3	3.03125	7.43945	2.37347	0.940431	3.00295	3.01563	4.90646	1.97169	1.62701	0.702225	No	No
1999607	1999607+	+	6	6.0625	14.8789	4.74693	1.88086	3.00295	6.03125	9.81292	2.44191	1.62701	0.702225	No	No
1301839	1301839-	-	5	6.0625	8.50223	9.49387	9.40431	4.00394	5.53125	8.99805	6.70412	1.62677	0.702006	No	No
1929835	1929835-	-	5	6.0625	8.50223	9.49387	0.940431	1.00098	5.53125	8.99805	0.970708	1.62677	0.702006	No	No
342684	342684+	+	7	9.09376	9.56501	16.6143	8.46388	6.00591	8.04688	13.0896	7.23489	1.62667	0.701924	No	No
2413984	2413984-	-	2	3.03125	1.06278	7.1204	0.940431	2.00197	2.51563	4.09159	1.4712	1.62647	0.701744	No	No
2772388	2772388-	-	2	3.03125	1.06278	7.1204	0.940431	1.00098	2.51563	4.09159	0.970708	1.62647	0.701744	No	No
3411858	3411858-	-	2	3.03125	1.06278	7.1204	2.82129	5.00492	2.51563	4.09159	3.91311	1.62647	0.701744	No	No
341125	341125+	+	2	3.03125	1.06278	7.1204	0.940431	1.00098	2.51563	4.09159	0.970708	1.62647	0.701744	No	No
1646336	1646336+	+	2	3.03125	1.06278	7.1204	3.76172	1.00098	2.51563	4.09159	2.38135	1.62647	0.701744	No	No
3834816	3834816+	+	2	3.03125	1.06278	7.1204	2.82129	2.00197	2.51563	4.09159	2.41163	1.62647	0.701744	No	No
2085317	2085317-	-	7	3.03125	12.7533	3.5602	3.76172	3.00295	5.01563	8.15677	3.38234	1.62627	0.701569	No	No
3934664	3934664+	+	7	16.1667	12.7533	24.9214	2.82129	4.00394	11.5833	18.8374	3.41262	1.62625	0.701547	No	No
4314197	4314197+	+	3	10.1042	10.6278	10.6806	15.0469	23.0226	6.55209	10.6542	19.0348	1.62608	0.701395	No	No
248041	248041-	-	6	3.03125	6.37667	8.30713	3.76172	6.00591	4.51563	7.3419	4.88382	1.62589	0.701228	No	No
3658659	3658659-	-	6	3.03125	6.37667	8.30713	3.76172	2.00197	4.51563	7.3419	2.88185	1.62589	0.701228	No	No
1453484	1453484+	+	6	3.03125	6.37667	8.30713	5.64259	6.00591	4.51563	7.3419	5.82425	1.62589	0.701228	No	No
1475461	1475461+	+	24	12.125	25.5067	33.2285	7.52345	10.0098	18.0625	29.3676	8.76665	1.62589	0.701228	No	No
2396860	2396860-	-	1	7.07292	9.56501	3.5602	2.82129	2.00197	4.03646	6.56261	2.41163	1.62583	0.701178	No	No
1486934	1486934+	+	1	7.07292	9.56501	3.5602	6.58302	13.0128	4.03646	6.56261	9.79791	1.62583	0.701178	No	No
2482968	2482968+	+	1	7.07292	9.56501	3.5602	6.58302	4.00394	4.03646	6.56261	5.29348	1.62583	0.701178	No	No
970233	970233-	-	14	10.1042	20.1928	18.9877	3.76172	13.0128	12.0521	19.5903	8.38726	1.62547	0.700854	No	No
3894410	3894410+	+	25	24.25	36.1345	43.9091	5.64259	11.0108	24.625	40.0218	8.32671	1.62525	0.700662	No	No
3894108	3894108+	+	4	7.07292	8.50223	9.49387	4.70216	4.00394	5.53646	8.99805	4.35305	1.62524	0.700648	No	No
510381	510381-	-	3	11.1146	17.0045	5.93367	11.2852	4.00394	7.0573	11.4691	7.64456	1.62514	0.700561	No	No
3630631	3630631-	-	19	7.07292	23.3811	18.9877	1.88086	1.00098	13.0365	21.1844	1.44092	1.62501	0.700453	No	No
3485923	3485923-	-	7	7.07292	7.43945	15.4275	0.940431	1.00098	7.03646	11.4335	0.970708	1.62489	0.700345	No	No
1691721	1691721+	+	6	11.1146	15.9417	11.8673	0.940431	3.00295	8.5573	13.9045	1.97169	1.62487	0.700326	No	No
9757	9757+	+	9	4.04167	11.6906	9.49387	5.64259	4.00394	6.52083	10.5922	4.82326	1.62437	0.699876	No	No
412513	412513+	+	12	4.04167	10.6278	15.4275	4.70216	11.0108	8.02083	13.0277	7.85649	1.62423	0.699754	No	No
1587415	1587415-	-	2	4.04167	7.43945	2.37347	0.940431	2.00197	3.02083	4.90646	1.4712	1.62421	0.699735	No	No
1644418	1644418-	-	2	4.04167	7.43945	2.37347	6.58302	13.0128	3.02083	4.90646	9.79791	1.62421	0.699735	No	No
2511669	2511669-	-	2	4.04167	7.43945	2.37347	5.64259	2.00197	3.02083	4.90646	3.82228	1.62421	0.699735	No	No
3637972	3637972-	-	2	4.04167	7.43945	2.37347	4.70216	2.00197	3.02083	4.90646	3.35206	1.62421	0.699735	No	No
3849290	3849290-	-	2	4.04167	7.43945	2.37347	1.88086	1.00098	3.02083	4.90646	1.44092	1.62421	0.699735	No	No
631809	631809+	+	2	4.04167	7.43945	2.37347	9.40431	6.00591	3.02083	4.90646	7.70511	1.62421	0.699735	No	No
1473610	1473610+	+	2	4.04167	7.43945	2.37347	2.82129	8.00788	3.02083	4.90646	5.41459	1.62421	0.699735	No	No
3899068	3899068+	+	2	4.04167	7.43945	2.37347	4.70216	4.00394	3.02083	4.90646	4.35305	1.62421	0.699735	No	No
4261540	4261540-	-	9	20.2083	30.8206	16.6143	24.4512	22.0217	14.6042	23.7174	23.2364	1.62402	0.699567	No	No
1376254	1376254-	-	5	4.04167	6.37667	8.30713	4.70216	6.00591	4.52083	7.3419	5.35403	1.62402	0.699565	No	No
4228221	4228221+	+	5	4.04167	6.37667	8.30713	1.88086	3.00295	4.52083	7.3419	2.44191	1.62402	0.699565	No	No
803359	803359+	+	99	64.6667	143.475	122.234	52.6641	61.0601	81.8334	132.854	56.8621	1.62347	0.699085	No	No
291028	291028-	-	1	4.04167	1.06278	7.1204	1.88086	2.00197	2.52083	4.09159	1.94142	1.62311	0.69876	No	No
1575908	1575908-	-	1	4.04167	1.06278	7.1204	0.940431	2.00197	2.52083	4.09159	1.4712	1.62311	0.69876	No	No
1628317	1628317-	-	1	4.04167	1.06278	7.1204	0.940431	5.00492	2.52083	4.09159	2.97268	1.62311	0.69876	No	No
2371816	2371816-	-	1	4.04167	1.06278	7.1204	5.64259	5.00492	2.52083	4.09159	5.32375	1.62311	0.69876	No	No
3057219	3057219-	-	1	4.04167	1.06278	7.1204	2.82129	1.00098	2.52083	4.09159	1.91114	1.62311	0.69876	No	No
3409277	3409277-	-	1	4.04167	1.06278	7.1204	13.166	15.0148	2.52083	4.09159	14.0904	1.62311	0.69876	No	No
4166561	4166561-	-	1	4.04167	1.06278	7.1204	13.166	17.0167	2.52083	4.09159	15.0914	1.62311	0.69876	No	No
1795558	1795558+	+	1	4.04167	1.06278	7.1204	0.940431	2.00197	2.52083	4.09159	1.4712	1.62311	0.69876	No	No
3705652	3705652+	+	1	4.04167	1.06278	7.1204	1.88086	2.00197	2.52083	4.09159	1.94142	1.62311	0.69876	No	No
4071746	4071746+	+	1	4.04167	1.06278	7.1204	2.82129	1.00098	2.52083	4.09159	1.91114	1.62311	0.69876	No	No
4351812	4351812+	+	1	4.04167	1.06278	7.1204	3.76172	8.00788	2.52083	4.09159	5.8848	1.62311	0.69876	No	No
3216272	3216272+	+	6	9.09376	13.8161	10.6806	15.0469	10.0098	7.54688	12.2484	12.5284	1.62297	0.698637	No	No
2969931	2969931+	+	5	5.05209	12.7533	3.5602	1.88086	1.00098	5.02604	8.15677	1.44092	1.6229	0.698576	No	No
815010	815010+	+	64	83.8646	130.722	109.179	55.4854	51.0502	73.9323	119.951	53.2678	1.62244	0.698164	No	No
3157533	3157533-	-	4	5.05209	6.37667	8.30713	0.940431	4.00394	4.52604	7.3419	2.47218	1.62215	0.697904	No	No
3835959	3835959-	-	4	5.05209	6.37667	8.30713	5.64259	10.0098	4.52604	7.3419	7.82622	1.62215	0.697904	No	No
1613423	1613423+	+	4	5.05209	6.37667	8.30713	1.88086	1.00098	4.52604	7.3419	1.44092	1.62215	0.697904	No	No
4341575	4341575+	+	4	5.05209	6.37667	8.30713	10.3447	2.00197	4.52604	7.3419	6.17336	1.62215	0.697904	No	No
1655320	1655320-	-	6	1.01042	4.25112	7.1204	1.88086	2.00197	3.50521	5.68576	1.94142	1.62209	0.697852	No	No
2077533	2077533+	+	6	1.01042	4.25112	7.1204	1.88086	1.00098	3.50521	5.68576	1.44092	1.62209	0.697852	No	No
1453526	1453526+	+	15	17.1771	30.8206	21.3612	30.0938	15.0148	16.0885	26.0909	22.5543	1.62171	0.697512	No	No
344492	344492+	+	1	5.05209	7.43945	2.37347	6.58302	3.00295	3.02604	4.90646	4.79299	1.62141	0.69725	No	No
421226	421226+	+	1	5.05209	7.43945	2.37347	7.52345	3.00295	3.02604	4.90646	5.2632	1.62141	0.69725	No	No
1466079	1466079+	+	1	5.05209	7.43945	2.37347	4.70216	2.00197	3.02604	4.90646	3.35206	1.62141	0.69725	No	No
4346711	4346711+	+	11	17.1771	25.5067	20.1745	8.46388	6.00591	14.0885	22.8406	7.23489	1.62122	0.697077	No	No
3123736	3123736-	-	22	20.2083	34.0089	34.4153	12.2256	2.00197	21.1042	34.2121	7.11379	1.62111	0.696978	No	No
39660	39660-	-	3	1.01042	5.3139	1.18673	4.70216	5.00492	2.00521	3.25031	4.85354	1.62094	0.696827	No	No
331665	331665-	-	3	1.01042	5.3139	1.18673	0.940431	2.00197	2.00521	3.25031	1.4712	1.62094	0.696827	No	No
485096	485096-	-	3	1.01042	5.3139	1.18673	5.64259	5.00492	2.00521	3.25031	5.32375	1.62094	0.696827	No	No
716279	716279-	-	3	1.01042	5.3139	1.18673	2.82129	5.00492	2.00521	3.25031	3.91311	1.62094	0.696827	No	No
739407	739407-	-	3	1.01042	5.3139	1.18673	4.70216	4.00394	2.00521	3.25031	4.35305	1.62094	0.696827	No	No
1198112	1198112-	-	3	1.01042	5.3139	1.18673	0.940431	1.00098	2.00521	3.25031	0.970708	1.62094	0.696827	No	No
1363746	1363746-	-	3	1.01042	5.3139	1.18673	3.76172	3.00295	2.00521	3.25031	3.38234	1.62094	0.696827	No	No
1551320	1551320-	-	3	1.01042	5.3139	1.18673	1.88086	1.00098	2.00521	3.25031	1.44092	1.62094	0.696827	No	No
2511903	2511903-	-	3	1.01042	5.3139	1.18673	10.3447	4.00394	2.00521	3.25031	7.17434	1.62094	0.696827	No	No
2767006	2767006-	-	3	1.01042	5.3139	1.18673	2.82129	2.00197	2.00521	3.25031	2.41163	1.62094	0.696827	No	No
2796038	2796038-	-	3	1.01042	5.3139	1.18673	2.82129	2.00197	2.00521	3.25031	2.41163	1.62094	0.696827	No	No
2891939	2891939-	-	3	1.01042	5.3139	1.18673	1.88086	1.00098	2.00521	3.25031	1.44092	1.62094	0.696827	No	No
3055308	3055308-	-	3	1.01042	5.3139	1.18673	0.940431	1.00098	2.00521	3.25031	0.970708	1.62094	0.696827	No	No
3133707	3133707-	-	3	1.01042	5.3139	1.18673	2.82129	3.00295	2.00521	3.25031	2.91212	1.62094	0.696827	No	No
3224422	3224422-	-	3	1.01042	5.3139	1.18673	0.940431	2.00197	2.00521	3.25031	1.4712	1.62094	0.696827	No	No
3276751	3276751-	-	3	1.01042	5.3139	1.18673	6.58302	7.00689	2.00521	3.25031	6.79496	1.62094	0.696827	No	No
4029540	4029540-	-	3	1.01042	5.3139	1.18673	1.88086	1.00098	2.00521	3.25031	1.44092	1.62094	0.696827	No	No
4145914	4145914-	-	3	1.01042	5.3139	1.18673	0.940431	1.00098	2.00521	3.25031	0.970708	1.62094	0.696827	No	No
784859	784859+	+	3	1.01042	5.3139	1.18673	2.82129	10.0098	2.00521	3.25031	6.41557	1.62094	0.696827	No	No
803495	803495+	+	3	1.01042	5.3139	1.18673	6.58302	11.0108	2.00521	3.25031	8.79692	1.62094	0.696827	No	No
1223780	1223780+	+	3	1.01042	5.3139	1.18673	4.70216	5.00492	2.00521	3.25031	4.85354	1.62094	0.696827	No	No
1288747	1288747+	+	3	1.01042	5.3139	1.18673	1.88086	1.00098	2.00521	3.25031	1.44092	1.62094	0.696827	No	No
1453847	1453847+	+	3	1.01042	5.3139	1.18673	8.46388	4.00394	2.00521	3.25031	6.23391	1.62094	0.696827	No	No
2031745	2031745+	+	3	1.01042	5.3139	1.18673	10.3447	4.00394	2.00521	3.25031	7.17434	1.62094	0.696827	No	No
2458350	2458350+	+	3	1.01042	5.3139	1.18673	0.940431	2.00197	2.00521	3.25031	1.4712	1.62094	0.696827	No	No
3484932	3484932+	+	3	1.01042	5.3139	1.18673	12.2256	11.0108	2.00521	3.25031	11.6182	1.62094	0.696827	No	No
3525216	3525216+	+	3	1.01042	5.3139	1.18673	1.88086	2.00197	2.00521	3.25031	1.94142	1.62094	0.696827	No	No
4036298	4036298+	+	3	1.01042	5.3139	1.18673	0.940431	2.00197	2.00521	3.25031	1.4712	1.62094	0.696827	No	No
4169405	4169405+	+	3	1.01042	5.3139	1.18673	1.88086	2.00197	2.00521	3.25031	1.94142	1.62094	0.696827	No	No
2085824	2085824-	-	3	6.0625	6.37667	8.30713	4.70216	4.00394	4.53125	7.3419	4.35305	1.62028	0.696245	No	No
792149	792149+	+	3	6.0625	6.37667	8.30713	1.88086	2.00197	4.53125	7.3419	1.94142	1.62028	0.696245	No	No
3517567	3517567+	+	3	6.0625	6.37667	8.30713	3.76172	3.00295	4.53125	7.3419	3.38234	1.62028	0.696245	No	No
3146278	3146278-	-	8	3.03125	9.56501	8.30713	2.82129	3.00295	5.51563	8.93607	2.91212	1.62014	0.696116	No	No
1561606	1561606+	+	8	3.03125	9.56501	8.30713	7.52345	11.0108	5.51563	8.93607	9.26714	1.62014	0.696116	No	No
2137277	2137277+	+	3	11.1146	7.43945	15.4275	16.9278	10.0098	7.0573	11.4335	13.4688	1.6201	0.696079	No	No
605645	605645+	+	16	11.1146	20.1928	23.7347	14.1065	14.0138	13.5573	21.9637	14.0601	1.62007	0.696054	No	No
1709574	1709574-	-	5	2.02083	4.25112	7.1204	2.82129	6.00591	3.51042	5.68576	4.4136	1.61968	0.69571	No	No
3687605	3687605-	-	5	2.02083	4.25112	7.1204	2.82129	1.00098	3.51042	5.68576	1.91114	1.61968	0.69571	No	No
309855	309855+	+	5	2.02083	4.25112	7.1204	3.76172	5.00492	3.51042	5.68576	4.38332	1.61968	0.69571	No	No
552253	552253+	+	5	2.02083	4.25112	7.1204	0.940431	3.00295	3.51042	5.68576	1.97169	1.61968	0.69571	No	No
836804	836804+	+	5	2.02083	4.25112	7.1204	5.64259	3.00295	3.51042	5.68576	4.32277	1.61968	0.69571	No	No
1937489	1937489+	+	5	2.02083	4.25112	7.1204	2.82129	5.00492	3.51042	5.68576	3.91311	1.61968	0.69571	No	No
2263072	2263072-	-	13	16.1667	22.3184	24.9214	22.5703	13.0128	14.5833	23.6199	17.7916	1.61965	0.695681	No	No
2392049	2392049-	-	10	5.05209	14.8789	9.49387	5.64259	3.00295	7.52604	12.1864	4.32277	1.61923	0.695307	No	No
2917769	2917769-	-	12	6.0625	13.8161	15.4275	9.40431	6.00591	9.03125	14.6218	7.70511	1.61903	0.695126	No	No
4268909	4268909-	-	12	12.125	21.2556	17.801	20.6895	31.0305	12.0625	19.5283	25.86	1.61893	0.695036	No	No
278551	278551+	+	14	14.1458	26.5695	18.9877	14.1065	12.0118	14.0729	22.7786	13.0591	1.61861	0.694758	No	No
4100730	4100730+	+	16	21.2188	32.9461	27.2949	1.88086	2.00197	18.6094	30.1205	1.94142	1.61857	0.694716	No	No
1477407	1477407-	-	2	7.07292	6.37667	8.30713	0.940431	2.00197	4.53646	7.3419	1.4712	1.61842	0.694587	No	No
1926256	1926256+	+	11	7.07292	13.8161	15.4275	6.58302	10.0098	9.03646	14.6218	8.29643	1.61809	0.694294	No	No
2092406	2092406-	-	2	8.08334	12.7533	3.5602	6.58302	6.00591	5.04167	8.15677	6.29446	1.61787	0.694097	No	No
2907659	2907659+	+	6	11.1146	17.0045	10.6806	3.76172	1.00098	8.5573	13.8425	2.38135	1.61763	0.693881	No	No
1810800	1810800+	+	20	22.2292	35.0717	33.2285	11.2852	8.00788	21.1146	34.1501	9.64653	1.61737	0.69365	No	No
2812430	2812430-	-	4	3.03125	4.25112	7.1204	4.70216	1.00098	3.51563	5.68576	2.85157	1.61728	0.693571	No	No
435070	435070+	+	4	3.03125	4.25112	7.1204	0.940431	1.00098	3.51563	5.68576	0.970708	1.61728	0.693571	No	No
1560705	1560705+	+	4	3.03125	4.25112	7.1204	2.82129	4.00394	3.51563	5.68576	3.41262	1.61728	0.693571	No	No
1651271	1651271+	+	4	3.03125	4.25112	7.1204	3.76172	1.00098	3.51563	5.68576	2.38135	1.61728	0.693571	No	No
2177776	2177776+	+	4	3.03125	4.25112	7.1204	7.52345	8.00788	3.51563	5.68576	7.76566	1.61728	0.693571	No	No
2520648	2520648+	+	4	3.03125	4.25112	7.1204	6.58302	6.00591	3.51563	5.68576	6.29446	1.61728	0.693571	No	No
3928599	3928599+	+	4	3.03125	4.25112	7.1204	1.88086	1.00098	3.51563	5.68576	1.44092	1.61728	0.693571	No	No
221833	221833+	+	10	8.08334	13.8161	15.4275	4.70216	4.00394	9.04167	14.6218	4.35305	1.61716	0.693463	No	No
15695	15695-	-	6	5.05209	9.56501	8.30713	14.1065	8.00788	5.52604	8.93607	11.0572	1.61708	0.693394	No	No
736038	736038+	+	34	21.2188	38.26	51.0295	8.46388	6.00591	27.6094	44.6448	7.23489	1.61702	0.693333	No	No
82416	82416+	+	8	7.07292	14.8789	9.49387	5.64259	8.00788	7.53646	12.1864	6.82523	1.61699	0.693311	No	No
1038773	1038773-	-	19	23.2396	35.0717	33.2285	20.6895	11.0108	21.1198	34.1501	15.8502	1.61697	0.693295	No	No
1212759	1212759-	-	10	9.09376	20.1928	10.6806	10.3447	17.0167	9.54688	15.4367	13.6807	1.61694	0.693264	No	No
1121755	1121755+	+	15	20.2083	30.8206	26.1081	7.52345	5.00492	17.6042	28.4644	6.26419	1.61691	0.693239	No	No
2414890	2414890-	-	9	15.1563	21.2556	17.801	0.940431	4.00394	12.0781	19.5283	2.47218	1.61683	0.693169	No	No
272252	272252-	-	2	2.02083	5.3139	1.18673	1.88086	2.00197	2.01042	3.25031	1.94142	1.61674	0.693084	No	No
1823625	1823625-	-	2	2.02083	5.3139	1.18673	0.940431	1.00098	2.01042	3.25031	0.970708	1.61674	0.693084	No	No
2325881	2325881-	-	2	2.02083	5.3139	1.18673	6.58302	5.00492	2.01042	3.25031	5.79397	1.61674	0.693084	No	No
2720357	2720357-	-	2	2.02083	5.3139	1.18673	0.940431	1.00098	2.01042	3.25031	0.970708	1.61674	0.693084	No	No
3278674	3278674-	-	2	2.02083	5.3139	1.18673	12.2256	19.0187	2.01042	3.25031	15.6222	1.61674	0.693084	No	No
3412949	3412949-	-	2	2.02083	5.3139	1.18673	5.64259	5.00492	2.01042	3.25031	5.32375	1.61674	0.693084	No	No
3709682	3709682-	-	2	2.02083	5.3139	1.18673	6.58302	1.00098	2.01042	3.25031	3.792	1.61674	0.693084	No	No
3804733	3804733-	-	2	2.02083	5.3139	1.18673	0.940431	1.00098	2.01042	3.25031	0.970708	1.61674	0.693084	No	No
3881085	3881085-	-	2	2.02083	5.3139	1.18673	0.940431	1.00098	2.01042	3.25031	0.970708	1.61674	0.693084	No	No
4052884	4052884-	-	2	2.02083	5.3139	1.18673	4.70216	1.00098	2.01042	3.25031	2.85157	1.61674	0.693084	No	No
4357653	4357653-	-	2	2.02083	5.3139	1.18673	7.52345	8.00788	2.01042	3.25031	7.76566	1.61674	0.693084	No	No
4376964	4376964-	-	2	2.02083	5.3139	1.18673	14.1065	2.00197	2.01042	3.25031	8.05422	1.61674	0.693084	No	No
253744	253744+	+	2	2.02083	5.3139	1.18673	3.76172	1.00098	2.01042	3.25031	2.38135	1.61674	0.693084	No	No
824845	824845+	+	2	2.02083	5.3139	1.18673	4.70216	1.00098	2.01042	3.25031	2.85157	1.61674	0.693084	No	No
1164266	1164266+	+	2	2.02083	5.3139	1.18673	3.76172	4.00394	2.01042	3.25031	3.88283	1.61674	0.693084	No	No
1381253	1381253+	+	2	2.02083	5.3139	1.18673	2.82129	3.00295	2.01042	3.25031	2.91212	1.61674	0.693084	No	No
1506717	1506717+	+	2	2.02083	5.3139	1.18673	4.70216	4.00394	2.01042	3.25031	4.35305	1.61674	0.693084	No	No
1852322	1852322+	+	2	2.02083	5.3139	1.18673	8.46388	8.00788	2.01042	3.25031	8.23588	1.61674	0.693084	No	No
2521810	2521810+	+	2	2.02083	5.3139	1.18673	7.52345	8.00788	2.01042	3.25031	7.76566	1.61674	0.693084	No	No
3271951	3271951+	+	2	2.02083	5.3139	1.18673	14.1065	19.0187	2.01042	3.25031	16.5626	1.61674	0.693084	No	No
3589210	3589210+	+	2	2.02083	5.3139	1.18673	5.64259	9.00886	2.01042	3.25031	7.32572	1.61674	0.693084	No	No
3986742	3986742+	+	2	2.02083	5.3139	1.18673	1.88086	2.00197	2.01042	3.25031	1.94142	1.61674	0.693084	No	No
4134652	4134652+	+	4	4.04167	10.6278	2.37347	0.940431	1.00098	4.02083	6.50063	0.970708	1.61674	0.693084	No	No
4275204	4275204+	+	2	2.02083	5.3139	1.18673	9.40431	8.00788	2.01042	3.25031	8.70609	1.61674	0.693084	No	No
4346402	4346402+	+	2	2.02083	5.3139	1.18673	0.940431	3.00295	2.01042	3.25031	1.97169	1.61674	0.693084	No	No
4355966	4355966+	+	2	2.02083	5.3139	1.18673	2.82129	4.00394	2.01042	3.25031	3.41262	1.61674	0.693084	No	No
1241842	1241842+	+	155	103.063	177.484	239.72	31.0342	49.0482	129.031	208.602	40.0412	1.61668	0.693033	No	No
559646	559646+	+	5	12.125	17.0045	10.6806	9.40431	9.00886	8.5625	13.8425	9.20659	1.61665	0.693003	No	No
2533938	2533938+	+	5	12.125	17.0045	10.6806	0.940431	4.00394	8.5625	13.8425	2.47218	1.61665	0.693003	No	No
3436789	3436789+	+	10	2.02083	6.37667	13.0541	2.82129	4.00394	6.01042	9.71537	3.41262	1.61642	0.692804	No	No
421289	421289+	+	9	9.09376	13.8161	15.4275	8.46388	10.0098	9.04688	14.6218	9.23686	1.61623	0.692632	No	No
4347449	4347449+	+	1	9.09376	12.7533	3.5602	11.2852	6.00591	5.04688	8.15677	8.64554	1.6162	0.692608	No	No
787979	787979+	+	7	7.07292	8.50223	14.2408	5.64259	10.0098	7.03646	11.3715	7.82622	1.61608	0.692503	No	No
290452	290452-	-	5	6.0625	9.56501	8.30713	5.64259	11.0108	5.53125	8.93607	8.32671	1.61556	0.692035	No	No
1283396	1283396-	-	3	4.04167	4.25112	7.1204	3.76172	2.00197	3.52083	5.68576	2.88185	1.61489	0.691435	No	No
1939170	1939170-	-	3	4.04167	4.25112	7.1204	0.940431	4.00394	3.52083	5.68576	2.47218	1.61489	0.691435	No	No
2428226	2428226-	-	3	4.04167	4.25112	7.1204	2.82129	4.00394	3.52083	5.68576	3.41262	1.61489	0.691435	No	No
2991411	2991411-	-	3	4.04167	4.25112	7.1204	1.88086	1.00098	3.52083	5.68576	1.44092	1.61489	0.691435	No	No
3212612	3212612-	-	3	4.04167	4.25112	7.1204	2.82129	9.00886	3.52083	5.68576	5.91508	1.61489	0.691435	No	No
4088124	4088124-	-	3	4.04167	4.25112	7.1204	1.88086	3.00295	3.52083	5.68576	2.44191	1.61489	0.691435	No	No
781525	781525+	+	3	4.04167	4.25112	7.1204	1.88086	8.00788	3.52083	5.68576	4.94437	1.61489	0.691435	No	No
1323518	1323518+	+	3	4.04167	4.25112	7.1204	0.940431	3.00295	3.52083	5.68576	1.97169	1.61489	0.691435	No	No
1699823	1699823+	+	6	8.08334	8.50223	14.2408	6.58302	4.00394	7.04167	11.3715	5.29348	1.61489	0.691435	No	No
805959	805959+	+	40	30.3125	54.2017	59.3367	14.1065	15.0148	35.1563	56.7692	14.5606	1.61477	0.691327	No	No
24779	24779-	-	3	5.05209	10.6278	2.37347	8.46388	3.00295	4.02604	6.50063	5.73342	1.61464	0.691217	No	No
3180462	3180462-	-	3	5.05209	10.6278	2.37347	0.940431	5.00492	4.02604	6.50063	2.97268	1.61464	0.691217	No	No
1275673	1275673-	-	77	53.5521	75.4573	135.288	47.0216	41.0404	65.2761	105.372	44.031	1.61426	0.690872	No	No
3205068	3205068-	-	7	2.02083	7.43945	7.1204	0.940431	2.00197	4.51042	7.27993	1.4712	1.61403	0.690663	No	No
1241821	1241821+	+	11	10.1042	23.3811	10.6806	4.70216	10.0098	10.5521	17.0309	7.356	1.61398	0.690624	No	No
1653482	1653482+	+	12	11.1146	15.9417	21.3612	5.64259	2.00197	11.5573	18.6514	3.82228	1.61382	0.690484	No	No
582542	582542-	-	5	9.09376	8.50223	14.2408	4.70216	5.00492	7.04688	11.3715	4.85354	1.6137	0.690369	No	No
1648018	1648018+	+	5	10.1042	14.8789	9.49387	5.64259	4.00394	7.55209	12.1864	4.82326	1.61365	0.690323	No	No
3359807	3359807-	-	9	7.07292	11.6906	14.2408	13.166	6.00591	8.03646	12.9657	9.58597	1.61336	0.690066	No	No
2480726	2480726-	-	12	2.02083	9.56501	13.0541	7.52345	3.00295	7.01042	11.3095	5.2632	1.61325	0.689968	No	No
2532017	2532017-	-	89	81.8438	160.48	115.113	42.3194	52.0512	85.4219	137.796	47.1853	1.61313	0.68986	No	No
1475736	1475736+	+	61	61.6355	85.0223	112.74	32.9151	50.0492	61.3177	98.881	41.4822	1.6126	0.689389	No	No
50084	50084-	-	1	3.03125	5.3139	1.18673	7.52345	7.00689	2.01563	3.25031	7.26517	1.61256	0.689351	No	No
162775	162775-	-	1	3.03125	5.3139	1.18673	4.70216	5.00492	2.01563	3.25031	4.85354	1.61256	0.689351	No	No
329660	329660-	-	1	3.03125	5.3139	1.18673	1.88086	1.00098	2.01563	3.25031	1.44092	1.61256	0.689351	No	No
520524	520524-	-	1	3.03125	5.3139	1.18673	1.88086	2.00197	2.01563	3.25031	1.94142	1.61256	0.689351	No	No
721225	721225-	-	1	3.03125	5.3139	1.18673	2.82129	4.00394	2.01563	3.25031	3.41262	1.61256	0.689351	No	No
905992	905992-	-	1	3.03125	5.3139	1.18673	5.64259	2.00197	2.01563	3.25031	3.82228	1.61256	0.689351	No	No
914828	914828-	-	2	6.0625	10.6278	2.37347	1.88086	1.00098	4.03125	6.50063	1.44092	1.61256	0.689351	No	No
918601	918601-	-	1	3.03125	5.3139	1.18673	9.40431	6.00591	2.01563	3.25031	7.70511	1.61256	0.689351	No	No
1059033	1059033-	-	1	3.03125	5.3139	1.18673	0.940431	2.00197	2.01563	3.25031	1.4712	1.61256	0.689351	No	No
1829822	1829822-	-	1	3.03125	5.3139	1.18673	5.64259	9.00886	2.01563	3.25031	7.32572	1.61256	0.689351	No	No
2015116	2015116-	-	1	3.03125	5.3139	1.18673	6.58302	3.00295	2.01563	3.25031	4.79299	1.61256	0.689351	No	No
2026422	2026422-	-	1	3.03125	5.3139	1.18673	1.88086	1.00098	2.01563	3.25031	1.44092	1.61256	0.689351	No	No
2096425	2096425-	-	1	3.03125	5.3139	1.18673	9.40431	7.00689	2.01563	3.25031	8.2056	1.61256	0.689351	No	No
2121742	2121742-	-	1	3.03125	5.3139	1.18673	9.40431	7.00689	2.01563	3.25031	8.2056	1.61256	0.689351	No	No
2424860	2424860-	-	1	3.03125	5.3139	1.18673	3.76172	2.00197	2.01563	3.25031	2.88185	1.61256	0.689351	No	No
2425918	2425918-	-	1	3.03125	5.3139	1.18673	10.3447	8.00788	2.01563	3.25031	9.17631	1.61256	0.689351	No	No
2663959	2663959-	-	1	3.03125	5.3139	1.18673	4.70216	3.00295	2.01563	3.25031	3.85255	1.61256	0.689351	No	No
3098717	3098717-	-	1	3.03125	5.3139	1.18673	3.76172	4.00394	2.01563	3.25031	3.88283	1.61256	0.689351	No	No
3409157	3409157-	-	1	3.03125	5.3139	1.18673	2.82129	8.00788	2.01563	3.25031	5.41459	1.61256	0.689351	No	No
4268159	4268159-	-	1	3.03125	5.3139	1.18673	2.82129	4.00394	2.01563	3.25031	3.41262	1.61256	0.689351	No	No
4362737	4362737-	-	1	3.03125	5.3139	1.18673	4.70216	9.00886	2.01563	3.25031	6.85551	1.61256	0.689351	No	No
347458	347458+	+	1	3.03125	5.3139	1.18673	2.82129	1.00098	2.01563	3.25031	1.91114	1.61256	0.689351	No	No
606466	606466+	+	1	3.03125	5.3139	1.18673	10.3447	6.00591	2.01563	3.25031	8.17532	1.61256	0.689351	No	No
815707	815707+	+	1	3.03125	5.3139	1.18673	2.82129	5.00492	2.01563	3.25031	3.91311	1.61256	0.689351	No	No
911272	911272+	+	1	3.03125	5.3139	1.18673	5.64259	6.00591	2.01563	3.25031	5.82425	1.61256	0.689351	No	No
1180061	1180061+	+	1	3.03125	5.3139	1.18673	1.88086	8.00788	2.01563	3.25031	4.94437	1.61256	0.689351	No	No
1197360	1197360+	+	2	6.0625	10.6278	2.37347	0.940431	1.00098	4.03125	6.50063	0.970708	1.61256	0.689351	No	No
1591820	1591820+	+	1	3.03125	5.3139	1.18673	1.88086	2.00197	2.01563	3.25031	1.94142	1.61256	0.689351	No	No
1620673	1620673+	+	1	3.03125	5.3139	1.18673	2.82129	3.00295	2.01563	3.25031	2.91212	1.61256	0.689351	No	No
1669176	1669176+	+	1	3.03125	5.3139	1.18673	0.940431	5.00492	2.01563	3.25031	2.97268	1.61256	0.689351	No	No
1939050	1939050+	+	1	3.03125	5.3139	1.18673	1.88086	4.00394	2.01563	3.25031	2.9424	1.61256	0.689351	No	No
1971535	1971535+	+	1	3.03125	5.3139	1.18673	0.940431	1.00098	2.01563	3.25031	0.970708	1.61256	0.689351	No	No
1976660	1976660+	+	1	3.03125	5.3139	1.18673	3.76172	1.00098	2.01563	3.25031	2.38135	1.61256	0.689351	No	No
2386658	2386658+	+	1	3.03125	5.3139	1.18673	0.940431	2.00197	2.01563	3.25031	1.4712	1.61256	0.689351	No	No
2520332	2520332+	+	1	3.03125	5.3139	1.18673	5.64259	4.00394	2.01563	3.25031	4.82326	1.61256	0.689351	No	No
2865360	2865360+	+	1	3.03125	5.3139	1.18673	0.940431	1.00098	2.01563	3.25031	0.970708	1.61256	0.689351	No	No
2886454	2886454+	+	1	3.03125	5.3139	1.18673	0.940431	3.00295	2.01563	3.25031	1.97169	1.61256	0.689351	No	No
3151324	3151324+	+	1	3.03125	5.3139	1.18673	2.82129	4.00394	2.01563	3.25031	3.41262	1.61256	0.689351	No	No
3857397	3857397+	+	1	3.03125	5.3139	1.18673	7.52345	7.00689	2.01563	3.25031	7.26517	1.61256	0.689351	No	No
3934346	3934346+	+	1	3.03125	5.3139	1.18673	0.940431	1.00098	2.01563	3.25031	0.970708	1.61256	0.689351	No	No
4116436	4116436+	+	1	3.03125	5.3139	1.18673	0.940431	1.00098	2.01563	3.25031	0.970708	1.61256	0.689351	No	No
4347707	4347707+	+	1	3.03125	5.3139	1.18673	5.64259	1.00098	2.01563	3.25031	3.32179	1.61256	0.689351	No	No
1763127	1763127+	+	3	9.09376	15.9417	3.5602	2.82129	5.00492	6.04688	9.75094	3.91311	1.61256	0.689351	No	No
989682	989682-	-	4	11.1146	14.8789	9.49387	5.64259	15.0148	7.5573	12.1864	10.3287	1.61253	0.689329	No	No
357164	357164-	-	2	5.05209	4.25112	7.1204	0.940431	2.00197	3.52604	5.68576	1.4712	1.6125	0.689303	No	No
989942	989942-	-	2	5.05209	4.25112	7.1204	0.940431	1.00098	3.52604	5.68576	0.970708	1.6125	0.689303	No	No
1774225	1774225-	-	2	5.05209	4.25112	7.1204	1.88086	2.00197	3.52604	5.68576	1.94142	1.6125	0.689303	No	No
2131599	2131599-	-	2	5.05209	4.25112	7.1204	0.940431	6.00591	3.52604	5.68576	3.47317	1.6125	0.689303	No	No
3211826	3211826-	-	2	5.05209	4.25112	7.1204	3.76172	2.00197	3.52604	5.68576	2.88185	1.6125	0.689303	No	No
423487	423487+	+	2	5.05209	4.25112	7.1204	7.52345	3.00295	3.52604	5.68576	5.2632	1.6125	0.689303	No	No
826936	826936+	+	2	5.05209	4.25112	7.1204	3.76172	2.00197	3.52604	5.68576	2.88185	1.6125	0.689303	No	No
2035688	2035688+	+	2	5.05209	4.25112	7.1204	3.76172	4.00394	3.52604	5.68576	3.88283	1.6125	0.689303	No	No
4122638	4122638+	+	2	5.05209	4.25112	7.1204	0.940431	1.00098	3.52604	5.68576	0.970708	1.6125	0.689303	No	No
3304088	3304088-	-	11	17.1771	27.6323	17.801	6.58302	10.0098	14.0885	22.7166	8.29643	1.61242	0.689226	No	No
1688109	1688109+	+	12	18.1875	20.1928	28.4816	12.2256	11.0108	15.0938	24.3372	11.6182	1.6124	0.689211	No	No
435059	435059+	+	9	11.1146	17.0045	15.4275	9.40431	14.0138	10.0573	16.216	11.709	1.61236	0.689176	No	No
2874513	2874513-	-	8	9.09376	18.0672	9.49387	13.166	4.00394	8.54688	13.7806	8.58499	1.61235	0.689165	No	No
1014951	1014951+	+	8	8.08334	11.6906	14.2408	5.64259	6.00591	8.04167	12.9657	5.82425	1.61231	0.689132	No	No
3724509	3724509+	+	21	18.1875	38.26	24.9214	2.82129	3.00295	19.5938	31.5907	2.91212	1.61229	0.689107	No	No
1009134	1009134+	+	7	5.05209	6.37667	13.0541	1.88086	2.00197	6.02604	9.71537	1.94142	1.61223	0.689058	No	No
3354961	3354961-	-	6	3.03125	7.43945	7.1204	0.940431	5.00492	4.51563	7.27993	2.97268	1.61216	0.688998	No	No
565659	565659+	+	6	3.03125	7.43945	7.1204	9.40431	3.00295	4.51563	7.27993	6.20363	1.61216	0.688998	No	No
1289856	1289856+	+	6	3.03125	7.43945	7.1204	3.76172	2.00197	4.51563	7.27993	2.88185	1.61216	0.688998	No	No
2495797	2495797-	-	5	1.01042	8.50223	1.18673	0.940431	4.00394	3.00521	4.84448	2.47218	1.61203	0.688877	No	No
3346104	3346104-	-	5	1.01042	8.50223	1.18673	0.940431	2.00197	3.00521	4.84448	1.4712	1.61203	0.688877	No	No
513620	513620-	-	2	9.09376	9.56501	8.30713	3.76172	4.00394	5.54688	8.93607	3.88283	1.61101	0.687965	No	No
4160657	4160657-	-	6	7.07292	12.7533	8.30713	5.64259	5.00492	6.53646	10.5302	5.32375	1.611	0.687957	No	No
2090662	2090662-	-	10	4.04167	9.56501	13.0541	6.58302	3.00295	7.02083	11.3095	4.79299	1.61085	0.687826	No	No
1451831	1451831+	+	6	6.0625	6.37667	13.0541	6.58302	3.00295	6.03125	9.71537	4.79299	1.61084	0.687812	No	No
1764949	1764949+	+	6	6.0625	6.37667	13.0541	1.88086	12.0118	6.03125	9.71537	6.94634	1.61084	0.687812	No	No
3801988	3801988+	+	1	7.07292	10.6278	2.37347	0.940431	1.00098	4.03646	6.50063	0.970708	1.61048	0.687488	No	No
234576	234576-	-	33	16.1667	43.5739	35.602	8.46388	14.0138	24.5833	39.588	11.2388	1.61036	0.687381	No	No
2892269	2892269+	+	7	17.1771	22.3184	16.6143	3.76172	5.00492	12.0885	19.4663	4.38332	1.61031	0.687339	No	No
1821357	1821357-	-	5	4.04167	7.43945	7.1204	0.940431	4.00394	4.52083	7.27993	2.47218	1.61031	0.687335	No	No
4171149	4171149-	-	5	4.04167	7.43945	7.1204	2.82129	6.00591	4.52083	7.27993	4.4136	1.61031	0.687335	No	No
571339	571339+	+	5	4.04167	7.43945	7.1204	2.82129	1.00098	4.52083	7.27993	1.91114	1.61031	0.687335	No	No
806033	806033+	+	5	4.04167	7.43945	7.1204	3.76172	4.00394	4.52083	7.27993	3.88283	1.61031	0.687335	No	No
1110988	1110988+	+	5	4.04167	7.43945	7.1204	2.82129	11.0108	4.52083	7.27993	6.91606	1.61031	0.687335	No	No
3306995	3306995+	+	5	4.04167	7.43945	7.1204	1.88086	1.00098	4.52083	7.27993	1.44092	1.61031	0.687335	No	No
4314263	4314263+	+	10	8.08334	14.8789	14.2408	27.2725	35.0345	9.04167	14.5599	31.1535	1.61031	0.687335	No	No
1447617	1447617+	+	1	6.0625	4.25112	7.1204	3.76172	3.00295	3.53125	5.68576	3.38234	1.61013	0.687173	No	No
593126	593126-	-	10	13.1354	26.5695	10.6806	20.6895	15.0148	11.5677	18.625	17.8521	1.61009	0.68714	No	No
4347637	4347637+	+	9	6.0625	15.9417	8.30713	10.3447	10.0098	7.53125	12.1244	10.1773	1.60988	0.686953	No	No
3073644	3073644-	-	5	8.08334	12.7533	8.30713	6.58302	7.00689	6.54167	10.5302	6.79496	1.60972	0.686808	No	No
3056	3056-	-	43	16.1667	58.4528	36.7887	19.7491	27.0266	29.5833	47.6208	23.3878	1.60972	0.686807	No	No
3412353	3412353-	-	18	10.1042	19.13	26.1081	12.2256	20.0197	14.0521	22.6191	16.1226	1.60966	0.686756	No	No
762191	762191+	+	9	5.05209	9.56501	13.0541	15.9873	17.0167	7.02604	11.3095	16.502	1.60966	0.686756	No	No
1466086	1466086+	+	9	5.05209	9.56501	13.0541	8.46388	3.00295	7.02604	11.3095	5.73342	1.60966	0.686756	No	No
1197225	1197225+	+	5	7.07292	6.37667	13.0541	4.70216	1.00098	6.03646	9.71537	2.85157	1.60945	0.686566	No	No
3651389	3651389+	+	9	9.09376	14.8789	14.2408	4.70216	6.00591	9.04688	14.5599	5.35403	1.60938	0.686504	No	No
2266874	2266874-	-	4	2.02083	8.50223	1.18673	8.46388	5.00492	3.01042	4.84448	6.7344	1.60924	0.686379	No	No
1809350	1809350+	+	4	2.02083	8.50223	1.18673	4.70216	4.00394	3.01042	4.84448	4.35305	1.60924	0.686379	No	No
3423239	3423239+	+	12	8.08334	18.0672	14.2408	11.2852	11.0108	10.0417	16.154	11.148	1.6087	0.685894	No	No
699733	699733-	-	4	1.01042	2.12556	5.93367	0.940431	1.00098	2.50521	4.02961	0.970708	1.60849	0.68571	No	No
3932365	3932365-	-	4	1.01042	2.12556	5.93367	1.88086	3.00295	2.50521	4.02961	2.44191	1.60849	0.68571	No	No
762944	762944+	+	4	1.01042	2.12556	5.93367	5.64259	5.00492	2.50521	4.02961	5.32375	1.60849	0.68571	No	No
1616135	1616135+	+	4	1.01042	2.12556	5.93367	2.82129	5.00492	2.50521	4.02961	3.91311	1.60849	0.68571	No	No
1925624	1925624+	+	4	1.01042	2.12556	5.93367	1.88086	1.00098	2.50521	4.02961	1.44092	1.60849	0.68571	No	No
4101126	4101126+	+	4	1.01042	2.12556	5.93367	1.88086	1.00098	2.50521	4.02961	1.44092	1.60849	0.68571	No	No
2137585	2137585+	+	8	6.0625	9.56501	13.0541	3.76172	1.00098	7.03125	11.3095	2.38135	1.60847	0.685687	No	No
2459927	2459927+	+	12	11.1146	17.0045	20.1745	5.64259	10.0098	11.5573	18.5895	7.82622	1.60846	0.685682	No	No
2297049	2297049-	-	4	5.05209	7.43945	7.1204	8.46388	13.0128	4.52604	7.27993	10.7383	1.60845	0.685674	No	No
616801	616801+	+	4	5.05209	7.43945	7.1204	0.940431	4.00394	4.52604	7.27993	2.47218	1.60845	0.685674	No	No
658994	658994+	+	8	9.09376	8.50223	18.9877	9.40431	10.0098	8.54688	13.745	9.70708	1.60819	0.685436	No	No
672722	672722-	-	3	7.07292	13.8161	2.37347	1.88086	1.00098	5.03646	8.0948	1.44092	1.60724	0.684585	No	No
4025488	4025488-	-	7	3.03125	4.25112	11.8673	6.58302	2.00197	5.01563	8.05923	4.29249	1.60682	0.684211	No	No
1265852	1265852+	+	10	6.0625	12.7533	13.0541	4.70216	6.00591	8.03125	12.9037	5.35403	1.60669	0.684089	No	No
4257898	4257898-	-	3	6.0625	7.43945	7.1204	2.82129	3.00295	4.53125	7.27993	2.91212	1.6066	0.684014	No	No
289137	289137+	+	3	6.0625	7.43945	7.1204	0.940431	1.00098	4.53125	7.27993	0.970708	1.6066	0.684014	No	No
1650425	1650425+	+	3	6.0625	7.43945	7.1204	8.46388	9.00886	4.53125	7.27993	8.73637	1.6066	0.684014	No	No
438284	438284-	-	6	6.0625	17.0045	2.37347	0.940431	1.00098	6.03125	9.68897	0.970708	1.60646	0.683885	No	No
4155900	4155900-	-	3	3.03125	8.50223	1.18673	0.940431	4.00394	3.01563	4.84448	2.47218	1.60646	0.683885	No	No
1648186	1648186+	+	3	3.03125	8.50223	1.18673	14.1065	14.0138	3.01563	4.84448	14.0601	1.60646	0.683885	No	No
3827230	3827230+	+	9	8.08334	19.13	8.30713	9.40431	7.00689	8.54167	13.7186	8.2056	1.60608	0.683541	No	No
957297	957297+	+	6	5.05209	10.6278	7.1204	0.940431	1.00098	5.52604	8.8741	0.970708	1.60587	0.683353	No	No
442658	442658+	+	12	6.0625	15.9417	13.0541	8.46388	5.00492	9.03125	14.4979	6.7344	1.6053	0.682844	No	No
17932	17932-	-	3	2.02083	2.12556	5.93367	1.88086	2.00197	2.51042	4.02961	1.94142	1.60516	0.682714	No	No
1291991	1291991-	-	3	2.02083	2.12556	5.93367	3.76172	2.00197	2.51042	4.02961	2.88185	1.60516	0.682714	No	No
1771791	1771791-	-	3	2.02083	2.12556	5.93367	2.82129	1.00098	2.51042	4.02961	1.91114	1.60516	0.682714	No	No
2761231	2761231-	-	3	2.02083	2.12556	5.93367	1.88086	11.0108	2.51042	4.02961	6.44585	1.60516	0.682714	No	No
2975877	2975877-	-	3	2.02083	2.12556	5.93367	0.940431	2.00197	2.51042	4.02961	1.4712	1.60516	0.682714	No	No
3013863	3013863-	-	3	2.02083	2.12556	5.93367	7.52345	16.0158	2.51042	4.02961	11.7696	1.60516	0.682714	No	No
3100707	3100707-	-	3	2.02083	2.12556	5.93367	3.76172	8.00788	2.51042	4.02961	5.8848	1.60516	0.682714	No	No
3275759	3275759-	-	3	2.02083	2.12556	5.93367	2.82129	2.00197	2.51042	4.02961	2.41163	1.60516	0.682714	No	No
987057	987057+	+	3	2.02083	2.12556	5.93367	0.940431	1.00098	2.51042	4.02961	0.970708	1.60516	0.682714	No	No
1310108	1310108+	+	3	2.02083	2.12556	5.93367	1.88086	3.00295	2.51042	4.02961	2.44191	1.60516	0.682714	No	No
2073385	2073385+	+	3	2.02083	2.12556	5.93367	0.940431	1.00098	2.51042	4.02961	0.970708	1.60516	0.682714	No	No
2425799	2425799+	+	3	2.02083	2.12556	5.93367	0.940431	2.00197	2.51042	4.02961	1.4712	1.60516	0.682714	No	No
2969778	2969778+	+	6	4.04167	4.25112	11.8673	1.88086	2.00197	5.02083	8.05923	1.94142	1.60516	0.682714	No	No
4174165	4174165+	+	3	2.02083	2.12556	5.93367	1.88086	2.00197	2.51042	4.02961	1.94142	1.60516	0.682714	No	No
4351014	4351014+	+	3	2.02083	2.12556	5.93367	0.940431	1.00098	2.51042	4.02961	0.970708	1.60516	0.682714	No	No
4181725	4181725-	-	5	9.09376	9.56501	13.0541	9.40431	9.00886	7.04688	11.3095	9.20659	1.6049	0.682484	No	No
80344	80344-	-	2	7.07292	7.43945	7.1204	0.940431	3.00295	4.53646	7.27993	1.97169	1.60476	0.682357	No	No
1344588	1344588-	-	2	7.07292	7.43945	7.1204	4.70216	3.00295	4.53646	7.27993	3.85255	1.60476	0.682357	No	No
2740920	2740920-	-	2	7.07292	7.43945	7.1204	10.3447	6.00591	4.53646	7.27993	8.17532	1.60476	0.682357	No	No
4039544	4039544-	-	2	7.07292	7.43945	7.1204	14.1065	9.00886	4.53646	7.27993	11.5577	1.60476	0.682357	No	No
4255729	4255729-	-	2	7.07292	7.43945	7.1204	10.3447	5.00492	4.53646	7.27993	7.67483	1.60476	0.682357	No	No
3609738	3609738-	-	15	4.04167	12.7533	17.801	15.9873	9.00886	9.52083	15.2772	12.4981	1.6046	0.682218	No	No
2955721	2955721+	+	20	10.1042	23.3811	24.9214	4.70216	7.00689	15.0521	24.1513	5.85452	1.60451	0.682136	No	No
2702517	2702517-	-	6	1.01042	5.3139	5.93367	1.88086	1.00098	3.50521	5.62378	1.44092	1.60441	0.68204	No	No
3254760	3254760-	-	6	1.01042	5.3139	5.93367	2.82129	2.00197	3.50521	5.62378	2.41163	1.60441	0.68204	No	No
4201705	4201705-	-	6	1.01042	5.3139	5.93367	3.76172	7.00689	3.50521	5.62378	5.38431	1.60441	0.68204	No	No
912684	912684+	+	6	1.01042	5.3139	5.93367	1.88086	4.00394	3.50521	5.62378	2.9424	1.60441	0.68204	No	No
1124816	1124816+	+	6	1.01042	5.3139	5.93367	5.64259	7.00689	3.50521	5.62378	6.32474	1.60441	0.68204	No	No
1180322	1180322+	+	6	1.01042	5.3139	5.93367	2.82129	4.00394	3.50521	5.62378	3.41262	1.60441	0.68204	No	No
568300	568300-	-	10	12.125	21.2556	14.2408	16.9278	9.00886	11.0625	17.7482	12.9683	1.60436	0.681994	No	No
1587191	1587191-	-	5	6.0625	10.6278	7.1204	3.76172	5.00492	5.53125	8.8741	4.38332	1.60436	0.681994	No	No
1866138	1866138+	+	5	6.0625	10.6278	7.1204	10.3447	6.00591	5.53125	8.8741	8.17532	1.60436	0.681994	No	No
2522124	2522124+	+	5	6.0625	10.6278	7.1204	5.64259	1.00098	5.53125	8.8741	3.32179	1.60436	0.681994	No	No
784814	784814+	+	8	7.07292	6.37667	17.801	6.58302	7.00689	7.53646	12.0888	6.79496	1.60405	0.681717	No	No
2848093	2848093-	-	17	21.2188	34.0089	27.2949	12.2256	13.0128	19.1094	30.6519	12.6192	1.60402	0.681695	No	No
969477	969477-	-	2	4.04167	8.50223	1.18673	4.70216	3.00295	3.02083	4.84448	3.85255	1.60369	0.681395	No	No
1883253	1883253+	+	2	4.04167	8.50223	1.18673	1.88086	1.00098	3.02083	4.84448	1.44092	1.60369	0.681395	No	No
1567828	1567828+	+	17	19.1979	21.2556	36.7887	10.3447	6.00591	18.099	29.0222	8.17532	1.60353	0.681248	No	No
3590111	3590111+	+	5	5.05209	4.25112	11.8673	1.88086	7.00689	5.02604	8.05923	4.44388	1.60349	0.681218	No	No
2916274	2916274-	-	23	15.1563	35.0717	26.1081	40.4385	49.0482	19.0781	30.5899	44.7434	1.6034	0.681137	No	No
2680882	2680882+	+	1	8.08334	7.43945	7.1204	1.88086	2.00197	4.54167	7.27993	1.94142	1.60292	0.680701	No	No
139719	139719+	+	4	7.07292	10.6278	7.1204	0.940431	1.00098	5.53646	8.8741	0.970708	1.60285	0.680636	No	No
3027018	3027018+	+	7	6.0625	13.8161	7.1204	0.940431	1.00098	6.53125	10.4683	0.970708	1.6028	0.680591	No	No
843348	843348-	-	31	37.3854	57.3901	52.2163	18.8086	12.0118	34.1927	54.8032	15.4102	1.60277	0.68057	No	No
506464	506464-	-	9	9.09376	15.9417	13.0541	5.64259	7.00689	9.04688	14.4979	6.32474	1.60253	0.68035	No	No
247080	247080-	-	5	2.02083	5.3139	5.93367	4.70216	3.00295	3.51042	5.62378	3.85255	1.60203	0.679898	No	No
2223221	2223221-	-	5	2.02083	5.3139	5.93367	3.76172	5.00492	3.51042	5.62378	4.38332	1.60203	0.679898	No	No
2649003	2649003-	-	5	2.02083	5.3139	5.93367	2.82129	4.00394	3.51042	5.62378	3.41262	1.60203	0.679898	No	No
3597704	3597704-	-	10	4.04167	10.6278	11.8673	0.940431	1.00098	7.02083	11.2476	0.970708	1.60203	0.679898	No	No
1454682	1454682+	+	5	2.02083	5.3139	5.93367	3.76172	4.00394	3.51042	5.62378	3.88283	1.60203	0.679898	No	No
1635113	1635113+	+	5	2.02083	5.3139	5.93367	3.76172	3.00295	3.51042	5.62378	3.38234	1.60203	0.679898	No	No
2864975	2864975+	+	5	2.02083	5.3139	5.93367	10.3447	4.00394	3.51042	5.62378	7.17434	1.60203	0.679898	No	No
3791136	3791136+	+	5	2.02083	5.3139	5.93367	2.82129	7.00689	3.51042	5.62378	4.91409	1.60203	0.679898	No	No
10863	10863+	+	7	5.05209	7.43945	11.8673	4.70216	2.00197	6.02604	9.65339	3.35206	1.60195	0.679825	No	No
2752396	2752396-	-	13	14.1458	13.8161	29.6683	31.0342	34.0335	13.5729	21.7422	32.5339	1.60188	0.679769	No	No
1985450	1985450-	-	2	3.03125	2.12556	5.93367	5.64259	8.00788	2.51563	4.02961	6.82523	1.60183	0.679724	No	No
2085578	2085578-	-	2	3.03125	2.12556	5.93367	10.3447	4.00394	2.51563	4.02961	7.17434	1.60183	0.679724	No	No
3190744	3190744-	-	2	3.03125	2.12556	5.93367	1.88086	1.00098	2.51563	4.02961	1.44092	1.60183	0.679724	No	No
3300396	3300396-	-	2	3.03125	2.12556	5.93367	1.88086	3.00295	2.51563	4.02961	2.44191	1.60183	0.679724	No	No
4254841	4254841-	-	4	6.0625	4.25112	11.8673	4.70216	2.00197	5.03125	8.05923	3.35206	1.60183	0.679724	No	No
1309266	1309266+	+	2	3.03125	2.12556	5.93367	7.52345	1.00098	2.51563	4.02961	4.26222	1.60183	0.679724	No	No
1366719	1366719+	+	2	3.03125	2.12556	5.93367	0.940431	2.00197	2.51563	4.02961	1.4712	1.60183	0.679724	No	No
2136488	2136488+	+	2	3.03125	2.12556	5.93367	10.3447	2.00197	2.51563	4.02961	6.17336	1.60183	0.679724	No	No
2231614	2231614+	+	2	3.03125	2.12556	5.93367	1.88086	2.00197	2.51563	4.02961	1.94142	1.60183	0.679724	No	No
3074918	3074918+	+	2	3.03125	2.12556	5.93367	3.76172	7.00689	2.51563	4.02961	5.38431	1.60183	0.679724	No	No
1487646	1487646+	+	11	9.09376	19.13	13.0541	5.64259	1.00098	10.0469	16.092	3.32179	1.6017	0.6796	No	No
2030668	2030668+	+	12	16.1667	20.1928	24.9214	19.7491	17.0167	14.0833	22.5571	18.3829	1.60169	0.679592	No	No
3488105	3488105+	+	14	17.1771	29.7578	20.1745	9.40431	11.0108	15.5885	24.9661	10.2076	1.60157	0.679486	No	No
2913244	2913244-	-	3	8.08334	10.6278	7.1204	4.70216	3.00295	5.54167	8.8741	3.85255	1.60134	0.679279	No	No
1659766	1659766+	+	4	4.04167	11.6906	1.18673	3.76172	3.00295	4.02083	6.43865	3.38234	1.60132	0.679264	No	No
362315	362315+	+	17	15.1563	26.5695	24.9214	4.70216	3.00295	16.0781	25.7454	3.85255	1.60127	0.679217	No	No
2072483	2072483+	+	18	11.1146	27.6323	18.9877	7.52345	5.00492	14.5573	23.31	6.26419	1.60126	0.679206	No	No
2532000	2532000-	-	15	12.125	24.4439	18.9877	3.76172	8.00788	13.5625	21.7158	5.8848	1.60117	0.679123	No	No
3090489	3090489-	-	15	12.125	24.4439	18.9877	10.3447	10.0098	13.5625	21.7158	10.1773	1.60117	0.679123	No	No
1485824	1485824+	+	15	21.2188	31.8834	26.1081	21.6299	29.0286	18.1094	28.9958	25.3292	1.60115	0.679104	No	No
1305673	1305673-	-	12	13.1354	21.2556	18.9877	6.58302	14.0138	12.5677	20.1217	10.2984	1.60106	0.679027	No	No
2941061	2941061-	-	1	5.05209	8.50223	1.18673	3.76172	1.00098	3.02604	4.84448	2.38135	1.60093	0.67891	No	No
3033180	3033180-	-	1	5.05209	8.50223	1.18673	4.70216	6.00591	3.02604	4.84448	5.35403	1.60093	0.67891	No	No
3046141	3046141-	-	1	5.05209	8.50223	1.18673	0.940431	1.00098	3.02604	4.84448	0.970708	1.60093	0.67891	No	No
3329653	3329653-	-	1	5.05209	8.50223	1.18673	0.940431	1.00098	3.02604	4.84448	0.970708	1.60093	0.67891	No	No
2075516	2075516+	+	1	5.05209	8.50223	1.18673	6.58302	5.00492	3.02604	4.84448	5.79397	1.60093	0.67891	No	No
2485359	2485359+	+	1	5.05209	8.50223	1.18673	3.76172	8.00788	3.02604	4.84448	5.8848	1.60093	0.67891	No	No
3508679	3508679+	+	1	5.05209	8.50223	1.18673	2.82129	7.00689	3.02604	4.84448	4.91409	1.60093	0.67891	No	No
3123667	3123667-	-	7	11.1146	15.9417	13.0541	6.58302	12.0118	9.0573	14.4979	9.29742	1.60069	0.678689	No	No
1040634	1040634-	-	29	17.1771	27.6323	46.2826	27.2725	24.0236	23.0885	36.9574	25.6481	1.60068	0.678687	No	No
2306376	2306376-	-	7	2.02083	8.50223	5.93367	1.88086	1.00098	4.51042	7.21795	1.44092	1.60028	0.678328	No	No
1834005	1834005+	+	7	2.02083	8.50223	5.93367	2.82129	6.00591	4.51042	7.21795	4.4136	1.60028	0.678328	No	No
2179271	2179271+	+	7	2.02083	8.50223	5.93367	9.40431	8.00788	4.51042	7.21795	8.70609	1.60028	0.678328	No	No
156893	156893-	-	5	8.08334	13.8161	7.1204	3.76172	8.00788	6.54167	10.4683	5.8848	1.60024	0.678292	No	No
2145981	2145981+	+	3	7.07292	4.25112	11.8673	3.76172	4.00394	5.03646	8.05923	3.88283	1.60018	0.678231	No	No
2649658	2649658+	+	18	7.07292	22.3184	17.801	5.64259	5.00492	12.5365	20.0597	5.32375	1.60011	0.678169	No	No
2424056	2424056-	-	4	3.03125	5.3139	5.93367	1.88086	8.00788	3.51563	5.62378	4.94437	1.59965	0.677759	No	No
4201675	4201675-	-	4	3.03125	5.3139	5.93367	2.82129	2.00197	3.51563	5.62378	2.41163	1.59965	0.677759	No	No
4374392	4374392-	-	4	3.03125	5.3139	5.93367	0.940431	2.00197	3.51563	5.62378	1.4712	1.59965	0.677759	No	No
277933	277933+	+	4	3.03125	5.3139	5.93367	0.940431	1.00098	3.51563	5.62378	0.970708	1.59965	0.677759	No	No
348323	348323+	+	4	3.03125	5.3139	5.93367	8.46388	13.0128	3.51563	5.62378	10.7383	1.59965	0.677759	No	No
410987	410987+	+	4	3.03125	5.3139	5.93367	2.82129	6.00591	3.51563	5.62378	4.4136	1.59965	0.677759	No	No
412524	412524+	+	4	3.03125	5.3139	5.93367	0.940431	3.00295	3.51563	5.62378	1.97169	1.59965	0.677759	No	No
2035431	2035431+	+	4	3.03125	5.3139	5.93367	8.46388	9.00886	3.51563	5.62378	8.73637	1.59965	0.677759	No	No
2389041	2389041+	+	4	3.03125	5.3139	5.93367	1.88086	10.0098	3.51563	5.62378	5.94535	1.59965	0.677759	No	No
3267481	3267481+	+	4	3.03125	5.3139	5.93367	12.2256	5.00492	3.51563	5.62378	8.61526	1.59965	0.677759	No	No
3927280	3927280+	+	4	3.03125	5.3139	5.93367	0.940431	1.00098	3.51563	5.62378	0.970708	1.59965	0.677759	No	No
3949615	3949615+	+	4	3.03125	5.3139	5.93367	0.940431	3.00295	3.51563	5.62378	1.97169	1.59965	0.677759	No	No
1217765	1217765+	+	1	11.1146	17.0045	2.37347	0.940431	1.00098	6.0573	9.68897	0.970708	1.59955	0.677669	No	No
463978	463978+	+	53	57.5938	80.7712	96.1254	9.40431	6.00591	55.2969	88.4483	7.70511	1.59952	0.677636	No	No
411464	411464+	+	11	11.1146	22.3184	13.0541	4.70216	2.00197	11.0573	17.6862	3.35206	1.59951	0.677627	No	No
3101345	3101345-	-	10	6.0625	13.8161	11.8673	9.40431	17.0167	8.03125	12.8417	13.2105	1.59897	0.677143	No	No
205630	205630+	+	7	1.01042	2.12556	10.6806	0.940431	5.00492	4.00521	6.40308	2.97268	1.59869	0.676889	No	No
288710	288710-	-	1	4.04167	2.12556	5.93367	9.40431	9.00886	2.52083	4.02961	9.20659	1.59852	0.67674	No	No
1227489	1227489-	-	1	4.04167	2.12556	5.93367	5.64259	4.00394	2.52083	4.02961	4.82326	1.59852	0.67674	No	No
1259457	1259457-	-	1	4.04167	2.12556	5.93367	2.82129	1.00098	2.52083	4.02961	1.91114	1.59852	0.67674	No	No
2875046	2875046-	-	1	4.04167	2.12556	5.93367	7.52345	6.00591	2.52083	4.02961	6.76468	1.59852	0.67674	No	No
2998336	2998336-	-	1	4.04167	2.12556	5.93367	3.76172	4.00394	2.52083	4.02961	3.88283	1.59852	0.67674	No	No
3153404	3153404-	-	1	4.04167	2.12556	5.93367	1.88086	1.00098	2.52083	4.02961	1.44092	1.59852	0.67674	No	No
196643	196643+	+	1	4.04167	2.12556	5.93367	0.940431	3.00295	2.52083	4.02961	1.97169	1.59852	0.67674	No	No
1054186	1054186+	+	1	4.04167	2.12556	5.93367	0.940431	1.00098	2.52083	4.02961	0.970708	1.59852	0.67674	No	No
1844148	1844148+	+	1	4.04167	2.12556	5.93367	6.58302	9.00886	2.52083	4.02961	7.79594	1.59852	0.67674	No	No
2408210	2408210-	-	6	3.03125	8.50223	5.93367	4.70216	7.00689	4.51563	7.21795	5.85452	1.59844	0.676663	No	No
3638338	3638338-	-	6	3.03125	8.50223	5.93367	1.88086	1.00098	4.51563	7.21795	1.44092	1.59844	0.676663	No	No
3159993	3159993-	-	1	10.1042	10.6278	7.1204	2.82129	3.00295	5.55209	8.8741	2.91212	1.59834	0.67657	No	No
2452676	2452676-	-	6	9.09376	17.0045	7.1204	1.88086	9.00886	7.54688	12.0624	5.44486	1.59833	0.676569	No	No
3653649	3653649-	-	9	13.1354	22.3184	13.0541	6.58302	6.00591	11.0677	17.6862	6.29446	1.598	0.676268	No	No
3631562	3631562-	-	19	12.125	21.2556	28.4816	10.3447	6.00591	15.5625	24.8686	8.17532	1.59798	0.676251	No	No
676068	676068+	+	9	7.07292	13.8161	11.8673	12.2256	6.00591	8.03646	12.8417	9.11576	1.59793	0.676208	No	No
4403962	4403962+	+	5	6.0625	1.06278	16.6143	2.82129	5.00492	5.53125	8.83852	3.91311	1.59792	0.676199	No	No
1222463	1222463+	+	23	27.2813	23.3811	56.9632	27.2725	24.0236	25.1406	40.1722	25.6481	1.5979	0.676175	No	No
802789	802789+	+	4	8.08334	7.43945	11.8673	7.52345	5.00492	6.04167	9.65339	6.26419	1.5978	0.676089	No	No
1136580	1136580-	-	8	3.03125	11.6906	5.93367	1.88086	1.00098	5.51563	8.81212	1.44092	1.59766	0.675964	No	No
4216912	4216912-	-	20	8.08334	22.3184	22.5479	3.76172	1.00098	14.0417	22.4331	2.38135	1.59761	0.675918	No	No
1063066	1063066+	+	12	5.05209	10.6278	16.6143	0.940431	1.00098	8.52604	13.621	0.970708	1.59758	0.675887	No	No
279680	279680-	-	3	4.04167	5.3139	5.93367	1.88086	1.00098	3.52083	5.62378	1.44092	1.59729	0.675623	No	No
298992	298992-	-	3	4.04167	5.3139	5.93367	7.52345	9.00886	3.52083	5.62378	8.26616	1.59729	0.675623	No	No
4410263	4410263-	-	3	4.04167	5.3139	5.93367	15.9873	9.00886	3.52083	5.62378	12.4981	1.59729	0.675623	No	No
802917	802917+	+	3	4.04167	5.3139	5.93367	9.40431	6.00591	3.52083	5.62378	7.70511	1.59729	0.675623	No	No
3109015	3109015+	+	3	4.04167	5.3139	5.93367	2.82129	2.00197	3.52083	5.62378	2.41163	1.59729	0.675623	No	No
3214954	3214954+	+	3	4.04167	5.3139	5.93367	0.940431	3.00295	3.52083	5.62378	1.97169	1.59729	0.675623	No	No
3946819	3946819+	+	9	12.125	15.9417	17.801	0.940431	1.00098	10.5625	16.8713	0.970708	1.59729	0.675623	No	No
2469091	2469091-	-	11	17.1771	21.2556	23.7347	6.58302	4.00394	14.0885	22.4951	5.29348	1.5967	0.67509	No	No
3609169	3609169-	-	7	4.04167	11.6906	5.93367	0.940431	3.00295	5.52083	8.81212	1.97169	1.59616	0.674602	No	No
1501604	1501604+	+	7	4.04167	11.6906	5.93367	9.40431	7.00689	5.52083	8.81212	8.2056	1.59616	0.674602	No	No
2424345	2424345-	-	5	9.09376	10.6278	11.8673	2.82129	6.00591	7.04688	11.2476	4.4136	1.59611	0.674556	No	No
3412347	3412347-	-	128	89.9271	172.17	175.637	64.8897	47.0463	108.964	173.903	55.968	1.59598	0.67444	No	No
802210	802210+	+	7	9.09376	13.8161	11.8673	14.1065	16.0158	8.04688	12.8417	15.0611	1.59587	0.674339	No	No
803443	803443+	+	19	16.1667	27.6323	28.4816	5.64259	7.00689	17.5833	28.0569	6.32474	1.59565	0.674148	No	No
203597	203597+	+	13	14.1458	25.5067	17.801	3.76172	5.00492	13.5729	21.6538	4.38332	1.59537	0.673892	No	No
915715	915715-	-	2	5.05209	5.3139	5.93367	8.46388	4.00394	3.52604	5.62378	6.23391	1.59493	0.67349	No	No
2871380	2871380-	-	2	5.05209	5.3139	5.93367	1.88086	2.00197	3.52604	5.62378	1.94142	1.59493	0.67349	No	No
3902604	3902604-	-	2	5.05209	5.3139	5.93367	0.940431	8.00788	3.52604	5.62378	4.47415	1.59493	0.67349	No	No
591646	591646+	+	2	5.05209	5.3139	5.93367	0.940431	6.00591	3.52604	5.62378	3.47317	1.59493	0.67349	No	No
1473579	1473579+	+	2	5.05209	5.3139	5.93367	4.70216	5.00492	3.52604	5.62378	4.85354	1.59493	0.67349	No	No
4218527	4218527+	+	2	5.05209	5.3139	5.93367	1.88086	1.00098	3.52604	5.62378	1.44092	1.59493	0.67349	No	No
2463037	2463037-	-	4	5.05209	8.50223	5.93367	1.88086	2.00197	4.52604	7.21795	1.94142	1.59476	0.673339	No	No
2874911	2874911-	-	4	5.05209	8.50223	5.93367	3.76172	4.00394	4.52604	7.21795	3.88283	1.59476	0.673339	No	No
553975	553975+	+	4	5.05209	8.50223	5.93367	10.3447	2.00197	4.52604	7.21795	6.17336	1.59476	0.673339	No	No
812382	812382+	+	4	5.05209	8.50223	5.93367	14.1065	17.0167	4.52604	7.21795	15.5616	1.59476	0.673339	No	No
826550	826550+	+	4	5.05209	8.50223	5.93367	3.76172	2.00197	4.52604	7.21795	2.88185	1.59476	0.673339	No	No
3934805	3934805+	+	4	5.05209	8.50223	5.93367	0.940431	2.00197	4.52604	7.21795	1.4712	1.59476	0.673339	No	No
3306663	3306663-	-	9	8.08334	10.6278	16.6143	8.46388	8.00788	8.54167	13.621	8.23588	1.59466	0.673246	No	No
3799888	3799888-	-	21	18.1875	34.0089	28.4816	9.40431	7.00689	19.5938	31.2453	8.2056	1.59465	0.673244	No	No
765202	765202+	+	6	5.05209	11.6906	5.93367	16.9278	9.00886	5.52604	8.81212	12.9683	1.59465	0.673242	No	No
3485096	3485096+	+	6	5.05209	11.6906	5.93367	3.76172	3.00295	5.52604	8.81212	3.38234	1.59465	0.673242	No	No
196111	196111+	+	5	3.03125	2.12556	10.6806	3.76172	8.00788	4.01563	6.40308	5.8848	1.59454	0.673141	No	No
2554794	2554794+	+	10	5.05209	18.0672	5.93367	3.76172	8.00788	7.52604	12.0005	5.8848	1.59452	0.673126	No	No
4040626	4040626-	-	7	3.03125	5.3139	10.6806	14.1065	9.00886	5.01563	7.99725	11.5577	1.59447	0.673074	No	No
533289	533289-	-	9	3.03125	8.50223	10.6806	0.940431	3.00295	6.01563	9.59142	1.97169	1.59442	0.673029	No	No
605756	605756+	+	8	9.09376	10.6278	16.6143	11.2852	8.00788	8.54688	13.621	9.64653	1.59368	0.672366	No	No
1925371	1925371+	+	5	6.0625	11.6906	5.93367	2.82129	8.00788	5.53125	8.81212	5.41459	1.59315	0.671883	No	No
783327	783327+	+	8	12.125	20.1928	11.8673	10.3447	13.0128	10.0625	16.0301	11.6788	1.59305	0.671791	No	No
2171137	2171137-	-	3	6.0625	8.50223	5.93367	8.46388	5.00492	4.53125	7.21795	6.7344	1.59293	0.671679	No	No
4039358	4039358-	-	3	6.0625	8.50223	5.93367	10.3447	8.00788	4.53125	7.21795	9.17631	1.59293	0.671679	No	No
3515056	3515056+	+	3	6.0625	8.50223	5.93367	2.82129	4.00394	4.53125	7.21795	3.41262	1.59293	0.671679	No	No
1473181	1473181+	+	6	4.04167	5.3139	10.6806	8.46388	12.0118	5.02083	7.99725	10.2378	1.59281	0.671576	No	No
3061872	3061872-	-	10	16.1667	19.13	22.5479	32.9151	23.0226	13.0833	20.839	27.9689	1.59279	0.671554	No	No
1062215	1062215+	+	9	22.2292	21.2556	28.4816	6.58302	5.00492	15.6146	24.8686	5.79397	1.59265	0.67143	No	No
1493816	1493816-	-	1	6.0625	5.3139	5.93367	0.940431	3.00295	3.53125	5.62378	1.97169	1.59257	0.671361	No	No
2467516	2467516-	-	1	6.0625	5.3139	5.93367	3.76172	5.00492	3.53125	5.62378	4.38332	1.59257	0.671361	No	No
4262115	4262115-	-	1	6.0625	5.3139	5.93367	5.64259	10.0098	3.53125	5.62378	7.82622	1.59257	0.671361	No	No
763591	763591+	+	1	6.0625	5.3139	5.93367	8.46388	6.00591	3.53125	5.62378	7.23489	1.59257	0.671361	No	No
4110586	4110586+	+	1	6.0625	5.3139	5.93367	7.52345	4.00394	3.53125	5.62378	5.76369	1.59257	0.671361	No	No
2318421	2318421-	-	13	5.05209	18.0672	10.6806	3.76172	6.00591	9.02604	14.3739	4.88382	1.59249	0.671288	No	No
2355722	2355722-	-	4	4.04167	2.12556	10.6806	4.70216	7.00689	4.02083	6.40308	5.85452	1.59248	0.671271	No	No
3164757	3164757+	+	4	4.04167	2.12556	10.6806	2.82129	3.00295	4.02083	6.40308	2.91212	1.59248	0.671271	No	No
4249087	4249087+	+	4	4.04167	2.12556	10.6806	5.64259	6.00591	4.02083	6.40308	5.82425	1.59248	0.671271	No	No
2622346	2622346-	-	11	5.05209	14.8789	10.6806	4.70216	6.00591	8.02604	12.7798	5.35403	1.59229	0.671099	No	No
4330452	4330452-	-	9	5.05209	11.6906	10.6806	5.64259	4.00394	7.02604	11.1856	4.82326	1.59202	0.670856	No	No
760256	760256+	+	9	5.05209	11.6906	10.6806	8.46388	11.0108	7.02604	11.1856	9.73736	1.59202	0.670856	No	No
3957396	3957396-	-	5	13.1354	17.0045	11.8673	8.46388	5.00492	9.06771	14.4359	6.7344	1.59201	0.67085	No	No
805956	805956+	+	30	28.2917	48.8878	43.9091	6.58302	4.00394	29.1458	46.3985	5.29348	1.59194	0.670788	No	No
291693	291693-	-	7	5.05209	8.50223	10.6806	1.88086	1.00098	6.02604	9.59142	1.44092	1.59166	0.670533	No	No
3723711	3723711-	-	7	5.05209	8.50223	10.6806	0.940431	3.00295	6.02604	9.59142	1.97169	1.59166	0.670533	No	No
2876517	2876517-	-	24	12.125	36.1345	21.3612	24.4512	17.0167	18.0625	28.7478	20.734	1.59158	0.670456	No	No
4060070	4060070-	-	17	18.1875	28.695	27.2949	0.940431	2.00197	17.5938	27.995	1.4712	1.59119	0.670103	No	No
3178821	3178821-	-	5	5.05209	5.3139	10.6806	7.52345	5.00492	5.02604	7.99725	6.26419	1.59116	0.670081	No	No
803419	803419+	+	5	5.05209	5.3139	10.6806	4.70216	6.00591	5.02604	7.99725	5.35403	1.59116	0.670081	No	No
3932473	3932473+	+	5	5.05209	5.3139	10.6806	5.64259	1.00098	5.02604	7.99725	3.32179	1.59116	0.670081	No	No
3411078	3411078-	-	2	7.07292	8.50223	5.93367	10.3447	6.00591	4.53646	7.21795	8.17532	1.5911	0.670022	No	No
4335430	4335430-	-	2	7.07292	8.50223	5.93367	4.70216	10.0098	4.53646	7.21795	7.356	1.5911	0.670022	No	No
1310459	1310459+	+	2	7.07292	8.50223	5.93367	3.76172	5.00492	4.53646	7.21795	4.38332	1.5911	0.670022	No	No
604362	604362+	+	13	7.07292	21.2556	10.6806	15.0469	26.0256	10.0365	15.9681	20.5362	1.59101	0.669941	No	No
805898	805898+	+	116	90.9376	189.175	140.035	154.231	143.141	103.469	164.605	148.686	1.59086	0.669809	No	No
595978	595978-	-	8	6.0625	11.6906	10.6806	3.76172	3.00295	7.03125	11.1856	3.38234	1.59084	0.669787	No	No
1052519	1052519-	-	8	6.0625	11.6906	10.6806	13.166	7.00689	7.03125	11.1856	10.0865	1.59084	0.669787	No	No
3066336	3066336-	-	8	6.0625	11.6906	10.6806	5.64259	3.00295	7.03125	11.1856	4.32277	1.59084	0.669787	No	No
604180	604180+	+	8	6.0625	11.6906	10.6806	7.52345	1.00098	7.03125	11.1856	4.26222	1.59084	0.669787	No	No
3559433	3559433-	-	37	40.4167	53.139	70.0173	31.0342	11.0108	38.7083	61.5781	21.0225	1.59082	0.669773	No	No
918229	918229-	-	5	8.08334	14.8789	5.93367	5.64259	6.00591	6.54167	10.4063	5.82425	1.59077	0.669725	No	No
2337647	2337647+	+	54	49.5104	83.9595	80.6979	51.7237	38.0374	51.7552	82.3287	44.8806	1.59073	0.669691	No	No
3019304	3019304+	+	16	22.2292	38.26	22.5479	9.40431	5.00492	19.1146	30.404	7.20462	1.59062	0.669586	No	No
1667229	1667229+	+	3	5.05209	2.12556	10.6806	5.64259	3.00295	4.02604	6.40308	4.32277	1.59041	0.669403	No	No
2007787	2007787+	+	12	5.05209	11.6906	15.4275	8.46388	5.00492	8.52604	13.5591	6.7344	1.59031	0.669308	No	No
782043	782043+	+	3	8.08334	11.6906	5.93367	10.3447	14.0138	5.54167	8.81212	12.1793	1.59016	0.669168	No	No
3927255	3927255+	+	7	14.1458	17.0045	16.6143	2.82129	1.00098	10.5729	16.8094	1.91114	1.58985	0.668891	No	No
524691	524691-	-	4	6.0625	5.3139	10.6806	6.58302	2.00197	5.03125	7.99725	4.29249	1.58951	0.668586	No	No
3947351	3947351+	+	4	6.0625	5.3139	10.6806	2.82129	1.00098	5.03125	7.99725	1.91114	1.58951	0.668586	No	No
3073565	3073565-	-	16	16.1667	29.7578	21.3612	5.64259	1.00098	16.0833	25.5595	3.32179	1.58919	0.668293	No	No
4287170	4287170+	+	12	7.07292	14.8789	15.4275	15.9873	6.00591	9.53646	15.1532	10.9966	1.58898	0.668099	No	No
3061351	3061351-	-	9	6.0625	8.50223	15.4275	13.166	7.00689	7.53125	11.9649	10.0865	1.5887	0.667845	No	No
205658	205658+	+	23	15.1563	29.7578	30.8551	9.40431	7.00689	19.0781	30.3064	8.2056	1.58854	0.667705	No	No
1960716	1960716+	+	81	92.9584	154.103	122.234	36.6768	30.0295	86.9792	138.168	33.3532	1.58852	0.667684	No	No
2268189	2268189+	+	6	8.08334	11.6906	10.6806	8.46388	9.00886	7.04167	11.1856	8.73637	1.58848	0.667651	No	No
802387	802387+	+	20	17.1771	32.9461	26.1081	31.0342	38.0374	18.5885	29.5271	34.5358	1.58846	0.667628	No	No
1929398	1929398-	-	8	1.01042	9.56501	4.74693	1.88086	1.00098	4.50521	7.15597	1.44092	1.58838	0.667554	No	No
3013735	3013735-	-	153	151.563	268.883	214.799	68.6515	81.0798	152.281	241.841	74.8656	1.58812	0.66732	No	No
568361	568361-	-	3	7.07292	5.3139	10.6806	1.88086	1.00098	5.03646	7.99725	1.44092	1.58787	0.667093	No	No
803085	803085+	+	3	7.07292	5.3139	10.6806	19.7491	8.00788	5.03646	7.99725	13.8785	1.58787	0.667093	No	No
3023854	3023854+	+	3	7.07292	5.3139	10.6806	4.70216	6.00591	5.03646	7.99725	5.35403	1.58787	0.667093	No	No
1110985	1110985+	+	7	6.0625	5.3139	15.4275	3.76172	2.00197	6.53125	10.3707	2.88185	1.58786	0.667084	No	No
515495	515495-	-	23	13.1354	37.1973	20.1745	8.46388	5.00492	18.0677	28.6859	6.7344	1.58769	0.666926	No	No
235089	235089-	-	23	34.3542	43.5739	47.4693	10.3447	11.0108	28.6771	45.5216	10.6778	1.58739	0.666654	No	No
1612874	1612874-	-	5	9.09376	11.6906	10.6806	4.70216	1.00098	7.04688	11.1856	2.85157	1.58731	0.666585	No	No
599131	599131+	+	5	9.09376	11.6906	10.6806	4.70216	1.00098	7.04688	11.1856	2.85157	1.58731	0.666585	No	No
4395307	4395307+	+	5	9.09376	11.6906	10.6806	1.88086	3.00295	7.04688	11.1856	2.44191	1.58731	0.666585	No	No
85221	85221+	+	6	10.1042	14.8789	10.6806	5.64259	3.00295	8.05209	12.7798	4.32277	1.58714	0.666425	No	No
1548763	1548763-	-	13	12.125	24.4439	15.4275	34.796	16.0158	12.5625	19.9357	25.4059	1.58692	0.666232	No	No
1774234	1774234-	-	6	1.01042	6.37667	4.74693	2.82129	6.00591	3.50521	5.5618	4.4136	1.58673	0.666053	No	No
2833623	2833623-	-	6	1.01042	6.37667	4.74693	0.940431	1.00098	3.50521	5.5618	0.970708	1.58673	0.666053	No	No
2842118	2842118-	-	6	1.01042	6.37667	4.74693	4.70216	8.00788	3.50521	5.5618	6.35502	1.58673	0.666053	No	No
1305283	1305283+	+	6	1.01042	6.37667	4.74693	0.940431	2.00197	3.50521	5.5618	1.4712	1.58673	0.666053	No	No
2907671	2907671+	+	6	1.01042	6.37667	4.74693	0.940431	1.00098	3.50521	5.5618	0.970708	1.58673	0.666053	No	No
3726738	3726738+	+	6	1.01042	6.37667	4.74693	0.940431	6.00591	3.50521	5.5618	3.47317	1.58673	0.666053	No	No
3137468	3137468+	+	6	7.07292	5.3139	15.4275	0.940431	1.00098	6.53646	10.3707	0.970708	1.58659	0.665934	No	No
973095	973095-	-	7	2.02083	9.56501	4.74693	0.940431	5.00492	4.51042	7.15597	2.97268	1.58654	0.665887	No	No
1138109	1138109-	-	116	102.052	167.919	178.01	95.924	62.061	109.026	172.965	78.9925	1.58645	0.665803	No	No
3700960	3700960-	-	8	9.09376	11.6906	15.4275	4.70216	3.00295	8.54688	13.5591	3.85255	1.58643	0.665787	No	No
1332176	1332176+	+	8	9.09376	11.6906	15.4275	10.3447	10.0098	8.54688	13.5591	10.1773	1.58643	0.665787	No	No
234126	234126+	+	1	7.07292	2.12556	10.6806	5.64259	1.00098	4.03646	6.40308	3.32179	1.58631	0.665675	No	No
2625978	2625978-	-	10	5.05209	19.13	4.74693	0.940431	2.00197	7.52604	11.9385	1.4712	1.58629	0.665655	No	No
2178696	2178696+	+	3	9.09376	8.50223	10.6806	15.9873	21.0207	6.04688	9.59142	18.504	1.58618	0.665553	No	No
332420	332420+	+	7	10.1042	11.6906	15.4275	0.940431	1.00098	8.55209	13.5591	0.970708	1.58547	0.664908	No	No
816087	816087+	+	7	10.1042	11.6906	15.4275	8.46388	15.0148	8.55209	13.5591	11.7393	1.58547	0.664908	No	No
3361187	3361187-	-	8	5.05209	15.9417	4.74693	6.58302	5.00492	6.52604	10.3443	5.79397	1.58508	0.664557	No	No
3306907	3306907-	-	10	10.1042	11.6906	20.1745	12.2256	5.00492	10.0521	15.9325	8.61526	1.585	0.664479	No	No
1814220	1814220+	+	7	4.04167	12.7533	4.74693	5.64259	4.00394	5.52083	8.75014	4.82326	1.58493	0.66442	No	No
3898822	3898822+	+	7	4.04167	12.7533	4.74693	1.88086	4.00394	5.52083	8.75014	2.9424	1.58493	0.66442	No	No
2777409	2777409-	-	6	3.03125	9.56501	4.74693	5.64259	5.00492	4.51563	7.15597	5.32375	1.58471	0.664222	No	No
4086733	4086733-	-	6	3.03125	9.56501	4.74693	0.940431	3.00295	4.51563	7.15597	1.97169	1.58471	0.664222	No	No
806016	806016+	+	16	7.07292	22.3184	14.2408	5.64259	1.00098	11.5365	18.2796	3.32179	1.58451	0.664032	No	No
1464905	1464905+	+	11	13.1354	18.0672	20.1745	3.76172	5.00492	12.0677	19.1209	4.38332	1.58446	0.663995	No	No
1602446	1602446-	-	5	2.02083	6.37667	4.74693	3.76172	2.00197	3.51042	5.5618	2.88185	1.58437	0.66391	No	No
3234121	3234121-	-	5	2.02083	6.37667	4.74693	10.3447	8.00788	3.51042	5.5618	9.17631	1.58437	0.66391	No	No
4335596	4335596-	-	5	2.02083	6.37667	4.74693	6.58302	6.00591	3.51042	5.5618	6.29446	1.58437	0.66391	No	No
251732	251732+	+	5	2.02083	6.37667	4.74693	1.88086	1.00098	3.51042	5.5618	1.44092	1.58437	0.66391	No	No
801908	801908+	+	5	2.02083	6.37667	4.74693	5.64259	6.00591	3.51042	5.5618	5.82425	1.58437	0.66391	No	No
1196959	1196959+	+	5	2.02083	6.37667	4.74693	2.82129	4.00394	3.51042	5.5618	3.41262	1.58437	0.66391	No	No
2513710	2513710+	+	9	3.03125	9.56501	9.49387	1.88086	4.00394	6.01563	9.52944	2.9424	1.58411	0.663676	No	No
331687	331687-	-	4	1.01042	3.18834	4.74693	3.76172	1.00098	2.50521	3.96764	2.38135	1.58375	0.663349	No	No
1119454	1119454-	-	4	1.01042	3.18834	4.74693	0.940431	1.00098	2.50521	3.96764	0.970708	1.58375	0.663349	No	No
2494195	2494195-	-	4	1.01042	3.18834	4.74693	1.88086	1.00098	2.50521	3.96764	1.44092	1.58375	0.663349	No	No
2588418	2588418-	-	4	1.01042	3.18834	4.74693	0.940431	1.00098	2.50521	3.96764	0.970708	1.58375	0.663349	No	No
3217070	3217070-	-	4	1.01042	3.18834	4.74693	10.3447	7.00689	2.50521	3.96764	8.67582	1.58375	0.663349	No	No
3724677	3724677-	-	4	1.01042	3.18834	4.74693	0.940431	1.00098	2.50521	3.96764	0.970708	1.58375	0.663349	No	No
3879957	3879957-	-	4	1.01042	3.18834	4.74693	0.940431	3.00295	2.50521	3.96764	1.97169	1.58375	0.663349	No	No
211440	211440+	+	4	1.01042	3.18834	4.74693	0.940431	1.00098	2.50521	3.96764	0.970708	1.58375	0.663349	No	No
736196	736196+	+	8	2.02083	6.37667	9.49387	0.940431	1.00098	5.01042	7.93527	0.970708	1.58375	0.663349	No	No
1046233	1046233+	+	8	2.02083	6.37667	9.49387	7.52345	6.00591	5.01042	7.93527	6.76468	1.58375	0.663349	No	No
1048067	1048067+	+	4	1.01042	3.18834	4.74693	8.46388	3.00295	2.50521	3.96764	5.73342	1.58375	0.663349	No	No
1145532	1145532+	+	4	1.01042	3.18834	4.74693	1.88086	3.00295	2.50521	3.96764	2.44191	1.58375	0.663349	No	No
1287805	1287805+	+	4	1.01042	3.18834	4.74693	0.940431	2.00197	2.50521	3.96764	1.4712	1.58375	0.663349	No	No
1342729	1342729+	+	4	1.01042	3.18834	4.74693	2.82129	2.00197	2.50521	3.96764	2.41163	1.58375	0.663349	No	No
1593715	1593715+	+	4	1.01042	3.18834	4.74693	0.940431	4.00394	2.50521	3.96764	2.47218	1.58375	0.663349	No	No
1653449	1653449+	+	4	1.01042	3.18834	4.74693	0.940431	4.00394	2.50521	3.96764	2.47218	1.58375	0.663349	No	No
1668181	1668181+	+	4	1.01042	3.18834	4.74693	11.2852	7.00689	2.50521	3.96764	9.14603	1.58375	0.663349	No	No
3022685	3022685+	+	4	1.01042	3.18834	4.74693	1.88086	3.00295	2.50521	3.96764	2.44191	1.58375	0.663349	No	No
2630376	2630376-	-	22	11.1146	28.695	23.7347	21.6299	17.0167	16.5573	26.2149	19.3233	1.58328	0.662917	No	No
634599	634599-	-	12	5.05209	12.7533	14.2408	7.52345	15.0148	8.52604	13.4971	11.2691	1.58304	0.662698	No	No
4125511	4125511+	+	12	5.05209	12.7533	14.2408	2.82129	5.00492	8.52604	13.4971	3.91311	1.58304	0.662698	No	No
2773218	2773218+	+	5	4.04167	9.56501	4.74693	6.58302	3.00295	4.52083	7.15597	4.79299	1.58289	0.662559	No	No
2935051	2935051+	+	5	4.04167	9.56501	4.74693	4.70216	9.00886	4.52083	7.15597	6.85551	1.58289	0.662559	No	No
353469	353469+	+	8	14.1458	14.8789	20.1745	17.8682	8.00788	11.0729	17.5267	12.938	1.58284	0.662517	No	No
3818685	3818685+	+	107	78.8125	184.924	109.179	18.8086	23.0226	92.9063	147.052	20.9156	1.58279	0.662474	No	No
4164650	4164650+	+	8	4.04167	9.56501	9.49387	2.82129	2.00197	6.02083	9.52944	2.41163	1.58274	0.662428	No	No
572897	572897+	+	1	13.1354	11.6906	10.6806	8.46388	11.0108	7.06771	11.1856	9.73736	1.58263	0.662325	No	No
2532034	2532034-	-	59	46.4792	105.215	61.7101	36.6768	35.0345	52.7396	83.4626	35.8556	1.58254	0.662244	No	No
4135112	4135112+	+	7	13.1354	11.6906	20.1745	1.88086	3.00295	10.0677	15.9325	2.44191	1.58254	0.662238	No	No
673970	673970-	-	7	3.03125	6.37667	9.49387	0.940431	1.00098	5.01563	7.93527	0.970708	1.58211	0.66185	No	No
802734	802734+	+	7	3.03125	6.37667	9.49387	4.70216	7.00689	5.01563	7.93527	5.85452	1.58211	0.66185	No	No
1286372	1286372-	-	4	3.03125	6.37667	4.74693	5.64259	4.00394	3.51563	5.5618	4.82326	1.58202	0.661771	No	No
1547018	1547018-	-	4	3.03125	6.37667	4.74693	1.88086	1.00098	3.51563	5.5618	1.44092	1.58202	0.661771	No	No
3510086	3510086-	-	4	3.03125	6.37667	4.74693	1.88086	1.00098	3.51563	5.5618	1.44092	1.58202	0.661771	No	No
216159	216159+	+	4	3.03125	6.37667	4.74693	1.88086	4.00394	3.51563	5.5618	2.9424	1.58202	0.661771	No	No
1918798	1918798+	+	4	3.03125	6.37667	4.74693	1.88086	2.00197	3.51563	5.5618	1.94142	1.58202	0.661771	No	No
3018329	3018329+	+	4	3.03125	6.37667	4.74693	3.76172	7.00689	3.51563	5.5618	5.38431	1.58202	0.661771	No	No
4229545	4229545+	+	4	3.03125	6.37667	4.74693	3.76172	3.00295	3.51563	5.5618	3.38234	1.58202	0.661771	No	No
4262449	4262449-	-	5	6.0625	12.7533	4.74693	6.58302	5.00492	5.53125	8.75014	5.79397	1.58195	0.6617	No	No
1213500	1213500+	+	5	6.0625	12.7533	4.74693	1.88086	3.00295	5.53125	8.75014	2.44191	1.58195	0.6617	No	No
1844912	1844912+	+	8	20.2083	24.4439	20.1745	24.4512	25.0246	14.1042	22.3092	24.7379	1.58174	0.661516	No	No
1177318	1177318+	+	15	11.1146	22.3184	18.9877	6.58302	12.0118	13.0573	20.653	9.29742	1.58172	0.661499	No	No
3057685	3057685-	-	7	5.05209	9.56501	9.49387	3.76172	3.00295	6.02604	9.52944	3.38234	1.58138	0.66118	No	No
2463882	2463882-	-	6	2.02083	3.18834	9.49387	3.76172	2.00197	4.01042	6.3411	2.88185	1.58116	0.660981	No	No
765109	765109+	+	6	2.02083	3.18834	9.49387	9.40431	13.0128	4.01042	6.3411	11.2086	1.58116	0.660981	No	No
42328	42328-	-	4	5.05209	9.56501	4.74693	4.70216	1.00098	4.52604	7.15597	2.85157	1.58107	0.660897	No	No
1864900	1864900-	-	4	5.05209	9.56501	4.74693	0.940431	2.00197	4.52604	7.15597	1.4712	1.58107	0.660897	No	No
2941835	2941835-	-	4	5.05209	9.56501	4.74693	2.82129	8.00788	4.52604	7.15597	5.41459	1.58107	0.660897	No	No
3470833	3470833-	-	4	5.05209	9.56501	4.74693	6.58302	4.00394	4.52604	7.15597	5.29348	1.58107	0.660897	No	No
330375	330375+	+	100	71.7396	144.538	126.98	66.7706	71.0699	85.8698	135.759	68.9203	1.58099	0.660827	No	No
1460963	1460963+	+	80	52.5417	126.471	83.0713	15.9873	20.0197	66.2708	104.771	18.0035	1.58095	0.660793	No	No
169106	169106-	-	7	7.07292	12.7533	9.49387	0.940431	4.00394	7.03646	11.1236	2.47218	1.58085	0.660703	No	No
3387804	3387804-	-	7	7.07292	12.7533	9.49387	5.64259	2.00197	7.03646	11.1236	3.82228	1.58085	0.660703	No	No
459500	459500-	-	3	2.02083	3.18834	4.74693	0.940431	1.00098	2.51042	3.96764	0.970708	1.58047	0.660352	No	No
882117	882117-	-	3	2.02083	3.18834	4.74693	4.70216	4.00394	2.51042	3.96764	4.35305	1.58047	0.660352	No	No
920731	920731-	-	3	2.02083	3.18834	4.74693	1.88086	2.00197	2.51042	3.96764	1.94142	1.58047	0.660352	No	No
2404217	2404217-	-	3	2.02083	3.18834	4.74693	2.82129	5.00492	2.51042	3.96764	3.91311	1.58047	0.660352	No	No
2575507	2575507-	-	3	2.02083	3.18834	4.74693	6.58302	4.00394	2.51042	3.96764	5.29348	1.58047	0.660352	No	No
3388509	3388509-	-	3	2.02083	3.18834	4.74693	1.88086	5.00492	2.51042	3.96764	3.44289	1.58047	0.660352	No	No
4087097	4087097-	-	3	2.02083	3.18834	4.74693	1.88086	4.00394	2.51042	3.96764	2.9424	1.58047	0.660352	No	No
4166862	4166862-	-	3	2.02083	3.18834	4.74693	2.82129	2.00197	2.51042	3.96764	2.41163	1.58047	0.660352	No	No
4290707	4290707-	-	6	4.04167	6.37667	9.49387	1.88086	5.00492	5.02083	7.93527	3.44289	1.58047	0.660352	No	No
3863	3863+	+	3	2.02083	3.18834	4.74693	0.940431	1.00098	2.51042	3.96764	0.970708	1.58047	0.660352	No	No
134320	134320+	+	3	2.02083	3.18834	4.74693	0.940431	2.00197	2.51042	3.96764	1.4712	1.58047	0.660352	No	No
233989	233989+	+	3	2.02083	3.18834	4.74693	0.940431	2.00197	2.51042	3.96764	1.4712	1.58047	0.660352	No	No
277139	277139+	+	3	2.02083	3.18834	4.74693	0.940431	1.00098	2.51042	3.96764	0.970708	1.58047	0.660352	No	No
383936	383936+	+	3	2.02083	3.18834	4.74693	6.58302	7.00689	2.51042	3.96764	6.79496	1.58047	0.660352	No	No
572429	572429+	+	3	2.02083	3.18834	4.74693	4.70216	2.00197	2.51042	3.96764	3.35206	1.58047	0.660352	No	No
670037	670037+	+	6	4.04167	6.37667	9.49387	0.940431	1.00098	5.02083	7.93527	0.970708	1.58047	0.660352	No	No
791898	791898+	+	3	2.02083	3.18834	4.74693	2.82129	3.00295	2.51042	3.96764	2.91212	1.58047	0.660352	No	No
870898	870898+	+	3	2.02083	3.18834	4.74693	7.52345	6.00591	2.51042	3.96764	6.76468	1.58047	0.660352	No	No
1217758	1217758+	+	3	2.02083	3.18834	4.74693	0.940431	1.00098	2.51042	3.96764	0.970708	1.58047	0.660352	No	No
1506695	1506695+	+	3	2.02083	3.18834	4.74693	1.88086	3.00295	2.51042	3.96764	2.44191	1.58047	0.660352	No	No
1828557	1828557+	+	3	2.02083	3.18834	4.74693	0.940431	2.00197	2.51042	3.96764	1.4712	1.58047	0.660352	No	No
2521523	2521523+	+	3	2.02083	3.18834	4.74693	0.940431	6.00591	2.51042	3.96764	3.47317	1.58047	0.660352	No	No
2996622	2996622+	+	3	2.02083	3.18834	4.74693	7.52345	2.00197	2.51042	3.96764	4.76271	1.58047	0.660352	No	No
4400100	4400100+	+	3	2.02083	3.18834	4.74693	0.940431	1.00098	2.51042	3.96764	0.970708	1.58047	0.660352	No	No
658417	658417+	+	4	9.09376	15.9417	4.74693	4.70216	15.0148	6.54688	10.3443	9.85846	1.58004	0.659958	No	No
3038389	3038389+	+	6	6.0625	9.56501	9.49387	8.46388	13.0128	6.03125	9.52944	10.7383	1.58001	0.659934	No	No
4341492	4341492+	+	6	6.0625	9.56501	9.49387	9.40431	10.0098	6.03125	9.52944	9.70708	1.58001	0.659934	No	No
405494	405494-	-	3	4.04167	6.37667	4.74693	1.88086	1.00098	3.52083	5.5618	1.44092	1.57968	0.659635	No	No
913544	913544-	-	3	4.04167	6.37667	4.74693	2.82129	2.00197	3.52083	5.5618	2.41163	1.57968	0.659635	No	No
2480649	2480649-	-	3	4.04167	6.37667	4.74693	4.70216	1.00098	3.52083	5.5618	2.85157	1.57968	0.659635	No	No
2776272	2776272-	-	3	4.04167	6.37667	4.74693	1.88086	2.00197	3.52083	5.5618	1.94142	1.57968	0.659635	No	No
2782519	2782519-	-	3	4.04167	6.37667	4.74693	3.76172	4.00394	3.52083	5.5618	3.88283	1.57968	0.659635	No	No
2893120	2893120-	-	3	4.04167	6.37667	4.74693	3.76172	2.00197	3.52083	5.5618	2.88185	1.57968	0.659635	No	No
3153585	3153585-	-	3	4.04167	6.37667	4.74693	6.58302	5.00492	3.52083	5.5618	5.79397	1.57968	0.659635	No	No
3645212	3645212-	-	3	4.04167	6.37667	4.74693	2.82129	3.00295	3.52083	5.5618	2.91212	1.57968	0.659635	No	No
4264486	4264486-	-	3	4.04167	6.37667	4.74693	0.940431	2.00197	3.52083	5.5618	1.4712	1.57968	0.659635	No	No
202760	202760+	+	3	4.04167	6.37667	4.74693	4.70216	3.00295	3.52083	5.5618	3.85255	1.57968	0.659635	No	No
205157	205157+	+	3	4.04167	6.37667	4.74693	0.940431	3.00295	3.52083	5.5618	1.97169	1.57968	0.659635	No	No
911235	911235+	+	6	8.08334	12.7533	9.49387	20.6895	10.0098	7.04167	11.1236	15.3497	1.57968	0.659635	No	No
3054339	3054339+	+	3	4.04167	6.37667	4.74693	0.940431	1.00098	3.52083	5.5618	0.970708	1.57968	0.659635	No	No
324658	324658+	+	8	7.07292	9.56501	14.2408	1.88086	8.00788	7.53646	11.9029	4.94437	1.57938	0.659355	No	No
2643262	2643262-	-	3	6.0625	9.56501	4.74693	8.46388	3.00295	4.53125	7.15597	5.73342	1.57925	0.659238	No	No
2837630	2837630-	-	3	6.0625	9.56501	4.74693	3.76172	1.00098	4.53125	7.15597	2.38135	1.57925	0.659238	No	No
4040609	4040609-	-	3	6.0625	9.56501	4.74693	1.88086	3.00295	4.53125	7.15597	2.44191	1.57925	0.659238	No	No
3894966	3894966+	+	3	6.0625	9.56501	4.74693	1.88086	6.00591	4.53125	7.15597	3.94339	1.57925	0.659238	No	No
2144034	2144034-	-	5	3.03125	3.18834	9.49387	0.940431	1.00098	4.01563	6.3411	0.970708	1.57911	0.659109	No	No
2753916	2753916-	-	5	3.03125	3.18834	9.49387	0.940431	1.00098	4.01563	6.3411	0.970708	1.57911	0.659109	No	No
1405281	1405281-	-	14	25.2604	38.26	23.7347	2.82129	7.00689	19.6302	30.9974	4.91409	1.57906	0.659069	No	No
513440	513440-	-	3	8.08334	12.7533	4.74693	15.9873	5.00492	5.54167	8.75014	10.4961	1.57897	0.658986	No	No
293257	293257+	+	3	8.08334	12.7533	4.74693	6.58302	1.00098	5.54167	8.75014	3.792	1.57897	0.658986	No	No
989445	989445-	-	5	5.05209	6.37667	9.49387	2.82129	2.00197	5.02604	7.93527	2.41163	1.57883	0.658856	No	No
2122987	2122987-	-	5	5.05209	6.37667	9.49387	6.58302	6.00591	5.02604	7.93527	6.29446	1.57883	0.658856	No	No
3160561	3160561-	-	5	5.05209	6.37667	9.49387	5.64259	7.00689	5.02604	7.93527	6.32474	1.57883	0.658856	No	No
2003959	2003959+	+	5	5.05209	6.37667	9.49387	6.58302	9.00886	5.02604	7.93527	7.79594	1.57883	0.658856	No	No
24374	24374-	-	5	7.07292	9.56501	9.49387	8.46388	8.00788	6.03646	9.52944	8.23588	1.57865	0.658688	No	No
3856171	3856171-	-	5	7.07292	9.56501	9.49387	6.58302	6.00591	6.03646	9.52944	6.29446	1.57865	0.658688	No	No
549684	549684+	+	5	7.07292	9.56501	9.49387	3.76172	11.0108	6.03646	9.52944	7.38628	1.57865	0.658688	No	No
53092	53092+	+	29	27.2813	31.8834	56.9632	19.7491	15.0148	28.1406	44.4233	17.3819	1.57862	0.658661	No	No
3468102	3468102-	-	334	363.75	498.443	602.861	300.938	335.33	348.875	550.652	318.134	1.57836	0.65843	No	No
206821	206821+	+	7	8.08334	9.56501	14.2408	0.940431	4.00394	7.54167	11.9029	2.47218	1.57829	0.658358	No	No
2456688	2456688-	-	9	15.1563	19.13	18.9877	7.52345	7.00689	12.0781	19.0589	7.26517	1.57797	0.658066	No	No
1276351	1276351-	-	23	14.1458	26.5695	32.0418	4.70216	5.00492	18.5729	29.3056	4.85354	1.57787	0.657978	No	No
856946	856946-	-	2	5.05209	6.37667	4.74693	9.40431	1.00098	3.52604	5.5618	5.20265	1.57735	0.657503	No	No
2087268	2087268-	-	2	5.05209	6.37667	4.74693	11.2852	7.00689	3.52604	5.5618	9.14603	1.57735	0.657503	No	No
2647723	2647723-	-	2	5.05209	6.37667	4.74693	3.76172	4.00394	3.52604	5.5618	3.88283	1.57735	0.657503	No	No
2841725	2841725-	-	2	5.05209	6.37667	4.74693	4.70216	4.00394	3.52604	5.5618	4.35305	1.57735	0.657503	No	No
3014517	3014517-	-	2	5.05209	6.37667	4.74693	4.70216	1.00098	3.52604	5.5618	2.85157	1.57735	0.657503	No	No
3836858	3836858-	-	2	5.05209	6.37667	4.74693	9.40431	3.00295	3.52604	5.5618	6.20363	1.57735	0.657503	No	No
4351514	4351514+	+	2	5.05209	6.37667	4.74693	0.940431	7.00689	3.52604	5.5618	3.97366	1.57735	0.657503	No	No
1237835	1237835-	-	4	8.08334	9.56501	9.49387	8.46388	12.0118	6.04167	9.52944	10.2378	1.57729	0.657444	No	No
3066346	3066346-	-	4	8.08334	9.56501	9.49387	3.76172	3.00295	6.04167	9.52944	3.38234	1.57729	0.657444	No	No
2463293	2463293-	-	6	11.1146	12.7533	14.2408	8.46388	8.00788	8.5573	13.4971	8.23588	1.57726	0.65742	No	No
283222	283222-	-	2	3.03125	3.18834	4.74693	1.88086	3.00295	2.51563	3.96764	2.44191	1.5772	0.657362	No	No
334085	334085-	-	2	3.03125	3.18834	4.74693	1.88086	1.00098	2.51563	3.96764	1.44092	1.5772	0.657362	No	No
993309	993309-	-	2	3.03125	3.18834	4.74693	1.88086	1.00098	2.51563	3.96764	1.44092	1.5772	0.657362	No	No
1205466	1205466-	-	4	6.0625	6.37667	9.49387	7.52345	7.00689	5.03125	7.93527	7.26517	1.5772	0.657362	No	No
1433005	1433005-	-	2	3.03125	3.18834	4.74693	0.940431	1.00098	2.51563	3.96764	0.970708	1.5772	0.657362	No	No
2650288	2650288-	-	2	3.03125	3.18834	4.74693	0.940431	1.00098	2.51563	3.96764	0.970708	1.5772	0.657362	No	No
2743464	2743464-	-	2	3.03125	3.18834	4.74693	0.940431	2.00197	2.51563	3.96764	1.4712	1.5772	0.657362	No	No
2876597	2876597-	-	2	3.03125	3.18834	4.74693	4.70216	6.00591	2.51563	3.96764	5.35403	1.5772	0.657362	No	No
3061359	3061359-	-	2	3.03125	3.18834	4.74693	0.940431	2.00197	2.51563	3.96764	1.4712	1.5772	0.657362	No	No
3213095	3213095-	-	2	3.03125	3.18834	4.74693	2.82129	5.00492	2.51563	3.96764	3.91311	1.5772	0.657362	No	No
3295850	3295850-	-	2	3.03125	3.18834	4.74693	4.70216	11.0108	2.51563	3.96764	7.85649	1.5772	0.657362	No	No
3645582	3645582-	-	2	3.03125	3.18834	4.74693	1.88086	3.00295	2.51563	3.96764	2.44191	1.5772	0.657362	No	No
3724696	3724696-	-	2	3.03125	3.18834	4.74693	3.76172	4.00394	2.51563	3.96764	3.88283	1.5772	0.657362	No	No
3822829	3822829-	-	2	3.03125	3.18834	4.74693	0.940431	1.00098	2.51563	3.96764	0.970708	1.5772	0.657362	No	No
4254616	4254616-	-	2	3.03125	3.18834	4.74693	15.9873	10.0098	2.51563	3.96764	12.9986	1.5772	0.657362	No	No
4263472	4263472-	-	2	3.03125	3.18834	4.74693	1.88086	2.00197	2.51563	3.96764	1.94142	1.5772	0.657362	No	No
4410474	4410474-	-	2	3.03125	3.18834	4.74693	0.940431	3.00295	2.51563	3.96764	1.97169	1.5772	0.657362	No	No
201218	201218+	+	2	3.03125	3.18834	4.74693	1.88086	5.00492	2.51563	3.96764	3.44289	1.5772	0.657362	No	No
530135	530135+	+	2	3.03125	3.18834	4.74693	7.52345	10.0098	2.51563	3.96764	8.76665	1.5772	0.657362	No	No
1468476	1468476+	+	2	3.03125	3.18834	4.74693	0.940431	4.00394	2.51563	3.96764	2.47218	1.5772	0.657362	No	No
1678175	1678175+	+	4	6.0625	6.37667	9.49387	3.76172	6.00591	5.03125	7.93527	4.88382	1.5772	0.657362	No	No
2741810	2741810+	+	4	6.0625	6.37667	9.49387	3.76172	1.00098	5.03125	7.93527	2.38135	1.5772	0.657362	No	No
3242917	3242917+	+	2	3.03125	3.18834	4.74693	0.940431	2.00197	2.51563	3.96764	1.4712	1.5772	0.657362	No	No
2452680	2452680-	-	26	18.1875	43.5739	26.1081	7.52345	9.00886	22.0938	34.841	8.26616	1.57696	0.657149	No	No
2423558	2423558-	-	11	5.05209	17.0045	8.30713	7.52345	1.00098	8.02604	12.6558	4.26222	1.57684	0.657038	No	No
2160108	2160108-	-	9	2.02083	13.8161	3.5602	2.82129	5.00492	5.51042	8.68816	3.91311	1.57668	0.65689	No	No
4052441	4052441-	-	11	1.01042	10.6278	8.30713	3.76172	2.00197	6.00521	9.46746	2.88185	1.57654	0.656763	No	No
1573849	1573849-	-	19	24.25	36.1345	32.0418	22.5703	19.0187	21.625	34.0881	20.7945	1.57633	0.656569	No	No
591098	591098+	+	5	10.1042	9.56501	14.2408	7.52345	6.00591	7.55209	11.9029	6.76468	1.57611	0.656367	No	No
3199174	3199174-	-	10	6.0625	17.0045	8.30713	2.82129	10.0098	8.03125	12.6558	6.41557	1.57582	0.656102	No	No
3879658	3879658-	-	8	5.05209	17.0045	3.5602	3.76172	12.0118	6.52604	10.2823	7.88677	1.57558	0.655887	No	No
1223428	1223428+	+	3	7.07292	6.37667	9.49387	9.40431	4.00394	5.03646	7.93527	6.70412	1.57556	0.655869	No	No
3192338	3192338-	-	10	4.04167	13.8161	8.30713	3.76172	3.00295	7.02083	11.0616	3.38234	1.57554	0.65585	No	No
219362	219362+	+	5	6.0625	3.18834	14.2408	3.76172	2.00197	5.53125	8.71457	2.88185	1.57551	0.655823	No	No
2718750	2718750-	-	23	13.1354	30.8206	26.1081	0.940431	2.00197	18.0677	28.4644	1.4712	1.57543	0.655743	No	No
480650	480650-	-	1	6.0625	6.37667	4.74693	3.76172	4.00394	3.53125	5.5618	3.88283	1.57502	0.655373	No	No
1947643	1947643-	-	1	6.0625	6.37667	4.74693	1.88086	3.00295	3.53125	5.5618	2.44191	1.57502	0.655373	No	No
3103174	3103174-	-	1	6.0625	6.37667	4.74693	1.88086	3.00295	3.53125	5.5618	2.44191	1.57502	0.655373	No	No
1046041	1046041+	+	1	6.0625	6.37667	4.74693	0.940431	1.00098	3.53125	5.5618	0.970708	1.57502	0.655373	No	No
3151050	3151050+	+	1	6.0625	6.37667	4.74693	1.88086	3.00295	3.53125	5.5618	2.44191	1.57502	0.655373	No	No
3790335	3790335+	+	1	6.0625	6.37667	4.74693	7.52345	3.00295	3.53125	5.5618	5.2632	1.57502	0.655373	No	No
2303480	2303480-	-	3	5.05209	3.18834	9.49387	1.88086	4.00394	4.02604	6.3411	2.9424	1.57502	0.655371	No	No
3640543	3640543+	+	3	5.05209	3.18834	9.49387	2.82129	7.00689	4.02604	6.3411	4.91409	1.57502	0.655371	No	No
3715342	3715342+	+	3	5.05209	3.18834	9.49387	1.88086	4.00394	4.02604	6.3411	2.9424	1.57502	0.655371	No	No
814823	814823+	+	6	8.08334	3.18834	18.9877	23.5108	15.0148	7.04167	11.088	19.2628	1.57463	0.655015	No	No
732737	732737+	+	11	4.04167	10.6278	13.0541	6.58302	4.00394	7.52083	11.8409	5.29348	1.57442	0.654818	No	No
4168470	4168470+	+	9	5.05209	13.8161	8.30713	4.70216	4.00394	7.02604	11.0616	4.35305	1.57438	0.65478	No	No
1504361	1504361+	+	21	11.1146	24.4439	26.1081	4.70216	10.0098	16.0573	25.276	7.356	1.57411	0.654541	No	No
4260248	4260248-	-	37	38.3959	71.2062	47.4693	39.4981	45.0443	37.6979	59.3378	42.2712	1.57403	0.654465	No	No
545817	545817-	-	1	4.04167	3.18834	4.74693	12.2256	8.00788	2.52083	3.96764	10.1167	1.57394	0.654378	No	No
1225659	1225659-	-	1	4.04167	3.18834	4.74693	2.82129	3.00295	2.52083	3.96764	2.91212	1.57394	0.654378	No	No
1836088	1836088-	-	1	4.04167	3.18834	4.74693	4.70216	6.00591	2.52083	3.96764	5.35403	1.57394	0.654378	No	No
2062484	2062484-	-	1	4.04167	3.18834	4.74693	2.82129	1.00098	2.52083	3.96764	1.91114	1.57394	0.654378	No	No
2755063	2755063-	-	1	4.04167	3.18834	4.74693	0.940431	1.00098	2.52083	3.96764	0.970708	1.57394	0.654378	No	No
2767708	2767708-	-	1	4.04167	3.18834	4.74693	0.940431	5.00492	2.52083	3.96764	2.97268	1.57394	0.654378	No	No
3240987	3240987-	-	1	4.04167	3.18834	4.74693	1.88086	4.00394	2.52083	3.96764	2.9424	1.57394	0.654378	No	No
3829341	3829341-	-	1	4.04167	3.18834	4.74693	0.940431	1.00098	2.52083	3.96764	0.970708	1.57394	0.654378	No	No
4041162	4041162-	-	1	4.04167	3.18834	4.74693	3.76172	1.00098	2.52083	3.96764	2.38135	1.57394	0.654378	No	No
296331	296331+	+	1	4.04167	3.18834	4.74693	1.88086	1.00098	2.52083	3.96764	1.44092	1.57394	0.654378	No	No
1449743	1449743+	+	1	4.04167	3.18834	4.74693	9.40431	5.00492	2.52083	3.96764	7.20462	1.57394	0.654378	No	No
1648892	1648892+	+	1	4.04167	3.18834	4.74693	8.46388	10.0098	2.52083	3.96764	9.23686	1.57394	0.654378	No	No
2345035	2345035+	+	1	4.04167	3.18834	4.74693	1.88086	5.00492	2.52083	3.96764	3.44289	1.57394	0.654378	No	No
3009274	3009274+	+	1	4.04167	3.18834	4.74693	1.88086	1.00098	2.52083	3.96764	1.44092	1.57394	0.654378	No	No
3252127	3252127+	+	1	4.04167	3.18834	4.74693	8.46388	9.00886	2.52083	3.96764	8.73637	1.57394	0.654378	No	No
4311839	4311839+	+	1	4.04167	3.18834	4.74693	0.940431	4.00394	2.52083	3.96764	2.47218	1.57394	0.654378	No	No
1113593	1113593+	+	12	22.2292	26.5695	27.2949	9.40431	8.00788	17.1146	26.9322	8.70609	1.57364	0.654104	No	No
4257284	4257284-	-	23	27.2813	54.2017	24.9214	32.9151	35.0345	25.1406	39.5616	33.9748	1.57361	0.654079	No	No
1556659	1556659+	+	12	13.1354	17.0045	22.5479	2.82129	5.00492	12.5677	19.7762	3.91311	1.57357	0.654043	No	No
815485	815485+	+	8	22.2292	29.7578	17.801	10.3447	9.00886	15.1146	23.7794	9.6768	1.57328	0.653771	No	No
812123	812123+	+	8	6.0625	13.8161	8.30713	10.3447	7.00689	7.03125	11.0616	8.67582	1.57321	0.653711	No	No
3034662	3034662-	-	2	6.0625	3.18834	9.49387	0.940431	2.00197	4.03125	6.3411	1.4712	1.57299	0.653506	No	No
290948	290948-	-	9	8.08334	13.8161	13.0541	7.52345	8.00788	8.54167	13.4351	7.76566	1.57289	0.653417	No	No
759648	759648+	+	9	8.08334	13.8161	13.0541	8.46388	17.0167	8.54167	13.4351	12.7403	1.57289	0.653417	No	No
3257006	3257006+	+	9	8.08334	13.8161	13.0541	0.940431	4.00394	8.54167	13.4351	2.47218	1.57289	0.653417	No	No
1629918	1629918-	-	7	2.02083	10.6278	3.5602	0.940431	1.00098	4.51042	7.094	0.970708	1.5728	0.653337	No	No
4163174	4163174+	+	10	3.03125	7.43945	13.0541	8.46388	7.00689	6.51563	10.2468	7.73539	1.57264	0.653192	No	No
3048793	3048793-	-	8	4.04167	10.6278	8.30713	5.64259	2.00197	6.02083	9.46746	3.82228	1.57245	0.653014	No	No
4409291	4409291-	-	54	53.5521	96.7129	72.3907	53.6046	39.0384	53.7761	84.5518	46.3215	1.57229	0.652872	No	No
3462589	3462589-	-	6	5.05209	13.8161	3.5602	7.52345	8.00788	5.52604	8.68816	7.76566	1.57222	0.652804	No	No
4346453	4346453+	+	8	9.09376	13.8161	13.0541	6.58302	7.00689	8.54688	13.4351	6.79496	1.57193	0.652537	No	No
3659720	3659720-	-	10	13.1354	13.8161	22.5479	15.0469	38.0374	11.5677	18.182	26.5422	1.57179	0.65241	No	No
2794202	2794202+	+	11	3.03125	4.25112	17.801	1.88086	1.00098	7.01563	11.0261	1.44092	1.57164	0.652273	No	No
3388133	3388133-	-	14	12.125	24.4439	16.6143	7.52345	2.00197	13.0625	20.5291	4.76271	1.5716	0.652238	No	No
4142536	4142536+	+	9	4.04167	7.43945	13.0541	3.76172	6.00591	6.52083	10.2468	4.88382	1.57139	0.652039	No	No
1259130	1259130-	-	8	2.02083	7.43945	8.30713	3.76172	3.00295	5.01042	7.87329	3.38234	1.57138	0.652037	No	No
1305898	1305898-	-	8	2.02083	7.43945	8.30713	0.940431	4.00394	5.01042	7.87329	2.47218	1.57138	0.652037	No	No
574175	574175+	+	8	2.02083	7.43945	8.30713	3.76172	7.00689	5.01042	7.87329	5.38431	1.57138	0.652037	No	No
3319512	3319512-	-	22	29.3021	41.4484	39.1622	7.52345	10.0098	25.6511	40.3053	8.76665	1.57129	0.651951	No	No
1402014	1402014+	+	16	9.09376	18.0672	21.3612	6.58302	6.00591	12.5469	19.7142	6.29446	1.57125	0.651908	No	No
3965250	3965250-	-	7	5.05209	10.6278	8.30713	22.5703	9.00886	6.02604	9.46746	15.7896	1.57109	0.651767	No	No
3388843	3388843-	-	6	3.03125	10.6278	3.5602	11.2852	9.00886	4.51563	7.094	10.147	1.57099	0.651672	No	No
1834693	1834693+	+	6	3.03125	10.6278	3.5602	6.58302	6.00591	4.51563	7.094	6.29446	1.57099	0.651672	No	No
4124111	4124111+	+	6	3.03125	10.6278	3.5602	3.76172	1.00098	4.51563	7.094	2.38135	1.57099	0.651672	No	No
1833979	1833979+	+	7	10.1042	13.8161	13.0541	7.52345	26.0256	8.55209	13.4351	16.7745	1.57097	0.651658	No	No
637928	637928-	-	1	7.07292	3.18834	9.49387	3.76172	6.00591	4.03646	6.3411	4.88382	1.57096	0.651643	No	No
4359128	4359128-	-	6	8.08334	13.8161	8.30713	7.52345	2.00197	7.04167	11.0616	4.76271	1.57088	0.651575	No	No
2609132	2609132+	+	6	8.08334	13.8161	8.30713	3.76172	9.00886	7.04167	11.0616	6.38529	1.57088	0.651575	No	No
1068092	1068092+	+	28	26.2708	62.704	22.5479	12.2256	17.0167	27.1354	42.6259	14.6212	1.57086	0.651554	No	No
2915773	2915773-	-	5	6.0625	13.8161	3.5602	9.40431	3.00295	5.53125	8.68816	6.20363	1.57074	0.651445	No	No
653259	653259+	+	5	6.0625	13.8161	3.5602	1.88086	1.00098	5.53125	8.68816	1.44092	1.57074	0.651445	No	No
4266202	4266202-	-	11	17.1771	27.6323	16.6143	21.6299	30.0295	14.0885	22.1233	25.8297	1.5703	0.651041	No	No
583582	583582+	+	8	5.05209	7.43945	13.0541	0.940431	1.00098	6.52604	10.2468	0.970708	1.57013	0.650887	No	No
2782355	2782355-	-	7	8.08334	10.6278	13.0541	4.70216	4.00394	7.54167	11.8409	4.35305	1.57007	0.650827	No	No
3774450	3774450-	-	7	8.08334	10.6278	13.0541	12.2256	20.0197	7.54167	11.8409	16.1226	1.57007	0.650827	No	No
1128144	1128144+	+	7	8.08334	10.6278	13.0541	2.82129	5.00492	7.54167	11.8409	3.91311	1.57007	0.650827	No	No
3343216	3343216-	-	106	78.8125	147.726	142.408	42.3194	55.0542	92.4063	145.067	48.6868	1.56988	0.650658	No	No
458980	458980-	-	7	3.03125	7.43945	8.30713	5.64259	3.00295	5.01563	7.87329	4.32277	1.56975	0.650538	No	No
31837	31837-	-	6	6.0625	10.6278	8.30713	0.940431	1.00098	6.03125	9.46746	0.970708	1.56973	0.65052	No	No
1226047	1226047-	-	6	6.0625	10.6278	8.30713	1.88086	4.00394	6.03125	9.46746	2.9424	1.56973	0.65052	No	No
1396673	1396673-	-	6	6.0625	10.6278	8.30713	6.58302	7.00689	6.03125	9.46746	6.79496	1.56973	0.65052	No	No
2521498	2521498+	+	6	6.0625	10.6278	8.30713	10.3447	11.0108	6.03125	9.46746	10.6778	1.56973	0.65052	No	No
2107763	2107763+	+	5	9.09376	13.8161	8.30713	3.76172	4.00394	7.04688	11.0616	3.88283	1.56972	0.650508	No	No
421615	421615+	+	25	11.1146	32.9461	23.7347	7.52345	10.0098	18.0573	28.3404	8.76665	1.56947	0.650279	No	No
2933270	2933270-	-	13	12.125	18.0672	21.3612	7.52345	4.00394	12.5625	19.7142	5.76369	1.56929	0.650113	No	No
349115	349115+	+	4	7.07292	13.8161	3.5602	7.52345	9.00886	5.53646	8.68816	8.26616	1.56926	0.650087	No	No
4249279	4249279+	+	5	4.04167	10.6278	3.5602	1.88086	2.00197	4.52083	7.094	1.94142	1.56918	0.650009	No	No
4273848	4273848+	+	6	9.09376	10.6278	13.0541	2.82129	4.00394	7.54688	11.8409	3.41262	1.56898	0.64983	No	No
1666060	1666060-	-	7	6.0625	7.43945	13.0541	13.166	7.00689	6.53125	10.2468	10.0865	1.56888	0.649736	No	No
4206765	4206765-	-	5	7.07292	10.6278	8.30713	5.64259	3.00295	6.03646	9.46746	4.32277	1.56838	0.649275	No	No
704304	704304+	+	9	9.09376	21.2556	7.1204	0.940431	1.00098	9.04688	14.188	0.970708	1.56827	0.649178	No	No
2762760	2762760-	-	6	4.04167	7.43945	8.30713	14.1065	7.00689	5.02083	7.87329	10.5567	1.56812	0.64904	No	No
899801	899801+	+	6	4.04167	7.43945	8.30713	6.58302	4.00394	5.02083	7.87329	5.29348	1.56812	0.64904	No	No
3929901	3929901+	+	23	11.1146	29.7578	23.7347	14.1065	13.0128	17.0573	26.7462	13.5596	1.56802	0.648947	No	No
343855	343855+	+	7	1.01042	4.25112	8.30713	9.40431	4.00394	4.00521	6.27913	6.70412	1.56774	0.648686	No	No
4345179	4345179+	+	7	1.01042	4.25112	8.30713	0.940431	2.00197	4.00521	6.27913	1.4712	1.56774	0.648686	No	No
3332070	3332070+	+	11	6.0625	14.8789	11.8673	8.46388	9.00886	8.53125	13.3731	8.73637	1.56754	0.648507	No	No
3123611	3123611-	-	33	18.1875	44.6367	35.602	1.88086	3.00295	25.5938	40.1194	2.44191	1.56754	0.648507	No	No
783169	783169+	+	10	12.125	18.0672	16.6143	12.2256	13.0128	11.0625	17.3408	12.6192	1.56753	0.648489	No	No
2102456	2102456-	-	4	5.05209	10.6278	3.5602	0.940431	1.00098	4.52604	7.094	0.970708	1.56737	0.648348	No	No
400767	400767+	+	4	5.05209	10.6278	3.5602	6.58302	3.00295	4.52604	7.094	4.79299	1.56737	0.648348	No	No
1100631	1100631+	+	4	5.05209	10.6278	3.5602	4.70216	3.00295	4.52604	7.094	3.85255	1.56737	0.648348	No	No
2508323	2508323+	+	4	5.05209	10.6278	3.5602	4.70216	2.00197	4.52604	7.094	3.35206	1.56737	0.648348	No	No
2933818	2933818+	+	4	5.05209	10.6278	3.5602	0.940431	1.00098	4.52604	7.094	0.970708	1.56737	0.648348	No	No
3144980	3144980-	-	6	10.1042	7.43945	17.801	11.2852	6.00591	8.05209	12.6202	8.64554	1.56732	0.648303	No	No
764392	764392+	+	7	4.04167	4.25112	13.0541	5.64259	10.0098	5.52083	8.65259	7.82622	1.56726	0.648246	No	No
4230353	4230353+	+	4	8.08334	10.6278	8.30713	4.70216	5.00492	6.04167	9.46746	4.85354	1.56703	0.648031	No	No
507756	507756-	-	9	10.1042	18.0672	11.8673	3.76172	5.00492	9.55209	14.9673	4.38332	1.56691	0.647925	No	No
2864783	2864783+	+	43	29.3021	56.3273	56.9632	2.82129	4.00394	36.1511	56.6452	3.41262	1.5669	0.647917	No	No
3147077	3147077-	-	5	2.02083	7.43945	3.5602	0.940431	1.00098	3.51042	5.49983	0.970708	1.56672	0.647744	No	No
528788	528788+	+	5	2.02083	7.43945	3.5602	0.940431	1.00098	3.51042	5.49983	0.970708	1.56672	0.647744	No	No
956195	956195+	+	5	2.02083	7.43945	3.5602	0.940431	3.00295	3.51042	5.49983	1.97169	1.56672	0.647744	No	No
3927213	3927213+	+	5	2.02083	7.43945	3.5602	0.940431	1.00098	3.51042	5.49983	0.970708	1.56672	0.647744	No	No
4352172	4352172+	+	5	2.02083	7.43945	3.5602	4.70216	6.00591	3.51042	5.49983	5.35403	1.56672	0.647744	No	No
2416711	2416711-	-	5	5.05209	7.43945	8.30713	2.82129	5.00492	5.02604	7.87329	3.91311	1.5665	0.647544	No	No
2914796	2914796-	-	5	5.05209	7.43945	8.30713	1.88086	2.00197	5.02604	7.87329	1.94142	1.5665	0.647544	No	No
590947	590947+	+	5	5.05209	7.43945	8.30713	1.88086	3.00295	5.02604	7.87329	2.44191	1.5665	0.647544	No	No
1225203	1225203+	+	5	5.05209	7.43945	8.30713	4.70216	7.00689	5.02604	7.87329	5.85452	1.5665	0.647544	No	No
1049556	1049556+	+	5	8.08334	7.43945	13.0541	4.70216	10.0098	6.54167	10.2468	7.356	1.56638	0.647437	No	No
2940099	2940099-	-	2	9.09376	13.8161	3.5602	2.82129	4.00394	5.54688	8.68816	3.41262	1.56632	0.647375	No	No
2889773	2889773-	-	6	8.08334	4.25112	17.801	1.88086	4.00394	7.04167	11.0261	2.9424	1.56583	0.646928	No	No
3123889	3123889+	+	6	5.05209	4.25112	13.0541	6.58302	1.00098	5.52604	8.65259	3.792	1.56578	0.646886	No	No
2532198	2532198-	-	6	2.02083	4.25112	8.30713	0.940431	1.00098	4.01042	6.27913	0.970708	1.5657	0.646811	No	No
3692758	3692758-	-	6	2.02083	4.25112	8.30713	7.52345	9.00886	4.01042	6.27913	8.26616	1.5657	0.646811	No	No
2641721	2641721+	+	6	2.02083	4.25112	8.30713	2.82129	2.00197	4.01042	6.27913	2.41163	1.5657	0.646811	No	No
3506754	3506754+	+	12	4.04167	8.50223	16.6143	4.70216	8.00788	8.02083	12.5583	6.35502	1.5657	0.646811	No	No
3877719	3877719-	-	9	8.08334	14.8789	11.8673	12.2256	4.00394	8.54167	13.3731	8.11477	1.56563	0.646746	No	No
3985466	3985466-	-	3	6.0625	10.6278	3.5602	3.76172	5.00492	4.53125	7.094	4.38332	1.56557	0.646689	No	No
1065075	1065075+	+	97	70.7292	149.852	112.74	30.0938	22.0217	83.8646	131.296	26.0577	1.56557	0.646686	No	No
1226021	1226021-	-	92	105.083	204.054	104.433	22.5703	26.0256	98.5417	154.243	24.298	1.56526	0.646399	No	No
2413201	2413201-	-	4	6.0625	7.43945	8.30713	3.76172	4.00394	5.03125	7.87329	3.88283	1.56488	0.64605	No	No
4020786	4020786-	-	4	6.0625	7.43945	8.30713	1.88086	1.00098	5.03125	7.87329	1.44092	1.56488	0.64605	No	No
410005	410005+	+	10	2.02083	11.6906	7.1204	10.3447	9.00886	6.01042	9.40548	9.6768	1.56486	0.646037	No	No
2531971	2531971-	-	46	41.4271	58.4528	78.3244	11.2852	21.0207	43.7136	68.3886	16.1529	1.56447	0.645676	No	No
636648	636648-	-	4	3.03125	7.43945	3.5602	8.46388	2.00197	3.51563	5.49983	5.23292	1.56439	0.645605	No	No
2565233	2565233-	-	4	3.03125	7.43945	3.5602	1.88086	1.00098	3.51563	5.49983	1.44092	1.56439	0.645605	No	No
4332398	4332398-	-	4	3.03125	7.43945	3.5602	4.70216	1.00098	3.51563	5.49983	2.85157	1.56439	0.645605	No	No
1112935	1112935+	+	4	3.03125	7.43945	3.5602	1.88086	2.00197	3.51563	5.49983	1.94142	1.56439	0.645605	No	No
1652220	1652220+	+	4	3.03125	7.43945	3.5602	4.70216	6.00591	3.51563	5.49983	5.35403	1.56439	0.645605	No	No
1745564	1745564+	+	4	3.03125	7.43945	3.5602	0.940431	3.00295	3.51563	5.49983	1.97169	1.56439	0.645605	No	No
2337973	2337973+	+	4	3.03125	7.43945	3.5602	1.88086	1.00098	3.51563	5.49983	1.44092	1.56439	0.645605	No	No
4214710	4214710+	+	4	3.03125	7.43945	3.5602	2.82129	6.00591	3.51563	5.49983	4.4136	1.56439	0.645605	No	No
1823752	1823752-	-	5	6.0625	4.25112	13.0541	2.82129	3.00295	5.53125	8.65259	2.91212	1.56431	0.645526	No	No
3293655	3293655-	-	5	6.0625	4.25112	13.0541	3.76172	3.00295	5.53125	8.65259	3.38234	1.56431	0.645526	No	No
2461227	2461227+	+	9	6.0625	11.6906	11.8673	6.58302	5.00492	7.53125	11.779	5.79397	1.56401	0.64525	No	No
4323899	4323899+	+	31	18.1875	42.5112	34.4153	13.166	11.0108	24.5938	38.4632	12.0884	1.56394	0.645187	No	No
1389414	1389414-	-	13	6.0625	19.13	10.6806	5.64259	2.00197	9.53125	14.9053	3.82228	1.56384	0.645089	No	No
2349305	2349305-	-	46	37.3854	52.0762	78.3244	29.1534	11.0108	41.6927	65.2003	20.0821	1.56383	0.645083	No	No
4056275	4056275+	+	28	29.3021	45.6995	43.9091	22.5703	15.0148	28.6511	44.8043	18.7926	1.56379	0.64505	No	No
943401	943401-	-	2	7.07292	10.6278	3.5602	0.940431	1.00098	4.53646	7.094	0.970708	1.56377	0.645031	No	No
244927	244927-	-	5	3.03125	4.25112	8.30713	22.5703	5.00492	4.01563	6.27913	13.7876	1.56367	0.644939	No	No
768239	768239-	-	5	3.03125	4.25112	8.30713	2.82129	3.00295	4.01563	6.27913	2.91212	1.56367	0.644939	No	No
1504383	1504383+	+	5	3.03125	4.25112	8.30713	0.940431	1.00098	4.01563	6.27913	0.970708	1.56367	0.644939	No	No
733584	733584+	+	9	14.1458	25.5067	10.6806	16.9278	17.0167	11.5729	18.0936	16.9722	1.56345	0.64473	No	No
185398	185398+	+	3	7.07292	7.43945	8.30713	3.76172	1.00098	5.03646	7.87329	2.38135	1.56326	0.644557	No	No
1835823	1835823+	+	3	7.07292	7.43945	8.30713	5.64259	13.0128	5.03646	7.87329	9.32769	1.56326	0.644557	No	No
294380	294380-	-	26	10.1042	35.0717	21.3612	2.82129	1.00098	18.0521	28.2165	1.91114	1.56306	0.644371	No	No
4298456	4298456-	-	11	21.2188	15.9417	34.4153	21.6299	14.0138	16.1094	25.1785	17.8218	1.56297	0.64429	No	No
4314204	4314204+	+	6	11.1146	14.8789	11.8673	30.0938	34.0335	8.5573	13.3731	32.0636	1.56277	0.644109	No	No
1674894	1674894+	+	40	41.4271	69.0806	58.1499	8.46388	13.0128	40.7136	63.6153	10.7383	1.56251	0.643864	No	No
1018276	1018276-	-	3	4.04167	7.43945	3.5602	4.70216	3.00295	3.52083	5.49983	3.85255	1.56208	0.643469	No	No
1061432	1061432-	-	3	4.04167	7.43945	3.5602	3.76172	5.00492	3.52083	5.49983	4.38332	1.56208	0.643469	No	No
1998439	1998439-	-	3	4.04167	7.43945	3.5602	8.46388	5.00492	3.52083	5.49983	6.7344	1.56208	0.643469	No	No
2303045	2303045-	-	3	4.04167	7.43945	3.5602	6.58302	6.00591	3.52083	5.49983	6.29446	1.56208	0.643469	No	No
3324577	3324577-	-	3	4.04167	7.43945	3.5602	0.940431	1.00098	3.52083	5.49983	0.970708	1.56208	0.643469	No	No
3561502	3561502-	-	3	4.04167	7.43945	3.5602	0.940431	1.00098	3.52083	5.49983	0.970708	1.56208	0.643469	No	No
3625356	3625356-	-	3	4.04167	7.43945	3.5602	1.88086	3.00295	3.52083	5.49983	2.44191	1.56208	0.643469	No	No
765253	765253+	+	3	4.04167	7.43945	3.5602	15.9873	10.0098	3.52083	5.49983	12.9986	1.56208	0.643469	No	No
1464149	1464149+	+	3	4.04167	7.43945	3.5602	1.88086	6.00591	3.52083	5.49983	3.94339	1.56208	0.643469	No	No
1579932	1579932+	+	3	4.04167	7.43945	3.5602	8.46388	10.0098	3.52083	5.49983	9.23686	1.56208	0.643469	No	No
1980587	1980587+	+	3	4.04167	7.43945	3.5602	6.58302	2.00197	3.52083	5.49983	4.29249	1.56208	0.643469	No	No
2700771	2700771+	+	3	4.04167	7.43945	3.5602	5.64259	8.00788	3.52083	5.49983	6.82523	1.56208	0.643469	No	No
3124026	3124026+	+	3	4.04167	7.43945	3.5602	5.64259	1.00098	3.52083	5.49983	3.32179	1.56208	0.643469	No	No
4288170	4288170+	+	3	4.04167	7.43945	3.5602	0.940431	3.00295	3.52083	5.49983	1.97169	1.56208	0.643469	No	No
3627263	3627263-	-	20	24.25	38.26	30.8551	5.64259	2.00197	22.125	34.5576	3.82228	1.56192	0.643323	No	No
2922002	2922002+	+	3	16.1667	18.0672	11.8673	3.76172	6.00591	9.58334	14.9673	4.88382	1.5618	0.643213	No	No
2758082	2758082-	-	4	4.04167	4.25112	8.30713	6.58302	6.00591	4.02083	6.27913	6.29446	1.56165	0.643069	No	No
4326613	4326613-	-	4	4.04167	4.25112	8.30713	8.46388	2.00197	4.02083	6.27913	5.23292	1.56165	0.643069	No	No
1798087	1798087+	+	4	4.04167	4.25112	8.30713	4.70216	1.00098	4.02083	6.27913	2.85157	1.56165	0.643069	No	No
1897228	1897228+	+	4	4.04167	4.25112	8.30713	5.64259	13.0128	4.02083	6.27913	9.32769	1.56165	0.643069	No	No
2032003	2032003+	+	37	25.2604	41.4484	55.7765	31.0342	21.0207	31.1302	48.6124	26.0275	1.56158	0.64301	No	No
2033863	2033863+	+	19	10.1042	27.6323	17.801	4.70216	5.00492	14.5521	22.7166	4.85354	1.56106	0.642523	No	No
2135451	2135451-	-	12	9.09376	12.7533	20.1745	15.0469	12.0118	10.5469	16.4639	13.5294	1.56102	0.642491	No	No
4021558	4021558-	-	7	5.05209	11.6906	7.1204	8.46388	4.00394	6.02604	9.40548	6.23391	1.56081	0.642291	No	No
1667117	1667117+	+	6	9.09376	11.6906	11.8673	15.9873	11.0108	7.54688	11.779	13.4991	1.56077	0.642259	No	No
135465	135465-	-	8	5.05209	8.50223	11.8673	3.76172	3.00295	6.52604	10.1848	3.38234	1.56064	0.642135	No	No
4320717	4320717+	+	7	9.09376	8.50223	16.6143	4.70216	2.00197	8.04688	12.5583	3.35206	1.56064	0.642134	No	No
2919865	2919865+	+	17	24.25	38.26	26.1081	5.64259	8.00788	20.625	32.1841	6.82523	1.56044	0.641953	No	No
3352872	3352872-	-	20	7.07292	24.4439	17.801	4.70216	6.00591	13.5365	21.1225	5.35403	1.56041	0.641927	No	No
168708	168708-	-	12	15.1563	23.3811	18.9877	6.58302	4.00394	13.5781	21.1844	5.29348	1.56019	0.64172	No	No
3343277	3343277-	-	76	56.5834	119.031	87.8183	16.9278	4.00394	66.2917	103.425	10.4658	1.56015	0.641682	No	No
3072777	3072777-	-	1	9.09376	7.43945	8.30713	0.940431	2.00197	5.04688	7.87329	1.4712	1.56003	0.641576	No	No
3619323	3619323-	-	1	9.09376	7.43945	8.30713	6.58302	7.00689	5.04688	7.87329	6.79496	1.56003	0.641576	No	No
594222	594222-	-	2	5.05209	7.43945	3.5602	8.46388	9.00886	3.52604	5.49983	8.73637	1.55977	0.641336	No	No
3146866	3146866-	-	2	5.05209	7.43945	3.5602	4.70216	1.00098	3.52604	5.49983	2.85157	1.55977	0.641336	No	No
3213069	3213069-	-	2	5.05209	7.43945	3.5602	10.3447	9.00886	3.52604	5.49983	9.6768	1.55977	0.641336	No	No
3309	3309+	+	2	5.05209	7.43945	3.5602	1.88086	3.00295	3.52604	5.49983	2.44191	1.55977	0.641336	No	No
874184	874184+	+	2	5.05209	7.43945	3.5602	9.40431	3.00295	3.52604	5.49983	6.20363	1.55977	0.641336	No	No
3932549	3932549+	+	2	5.05209	7.43945	3.5602	0.940431	3.00295	3.52604	5.49983	1.97169	1.55977	0.641336	No	No
3337251	3337251-	-	3	5.05209	4.25112	8.30713	4.70216	5.00492	4.02604	6.27913	4.85354	1.55963	0.641201	No	No
766561	766561+	+	3	5.05209	4.25112	8.30713	9.40431	4.00394	4.02604	6.27913	6.70412	1.55963	0.641201	No	No
1099099	1099099+	+	3	5.05209	4.25112	8.30713	1.88086	2.00197	4.02604	6.27913	1.94142	1.55963	0.641201	No	No
3357545	3357545+	+	3	5.05209	4.25112	8.30713	0.940431	1.00098	4.02604	6.27913	0.970708	1.55963	0.641201	No	No
3639242	3639242-	-	23	28.2917	46.7623	33.2285	10.3447	15.0148	25.6458	39.9954	12.6798	1.55953	0.641109	No	No
4225855	4225855-	-	6	6.0625	11.6906	7.1204	2.82129	5.00492	6.03125	9.40548	3.91311	1.55946	0.641045	No	No
2639096	2639096-	-	21	35.3646	60.5784	27.2949	29.1534	21.0207	28.1823	43.9366	25.087	1.55902	0.640635	No	No
719520	719520-	-	12	3.03125	12.7533	10.6806	3.76172	3.00295	7.51563	11.717	3.38234	1.55902	0.640635	No	No
1962282	1962282-	-	4	1.01042	4.25112	3.5602	0.940431	1.00098	2.50521	3.90566	0.970708	1.55902	0.640635	No	No
2307047	2307047-	-	8	2.02083	8.50223	7.1204	2.82129	5.00492	5.01042	7.81132	3.91311	1.55902	0.640635	No	No
2531704	2531704-	-	4	1.01042	4.25112	3.5602	2.82129	2.00197	2.50521	3.90566	2.41163	1.55902	0.640635	No	No
2804011	2804011-	-	4	1.01042	4.25112	3.5602	2.82129	1.00098	2.50521	3.90566	1.91114	1.55902	0.640635	No	No
3056537	3056537-	-	4	1.01042	4.25112	3.5602	5.64259	7.00689	2.50521	3.90566	6.32474	1.55902	0.640635	No	No
3297413	3297413-	-	4	1.01042	4.25112	3.5602	0.940431	1.00098	2.50521	3.90566	0.970708	1.55902	0.640635	No	No
3652751	3652751-	-	4	1.01042	4.25112	3.5602	0.940431	3.00295	2.50521	3.90566	1.97169	1.55902	0.640635	No	No
4145990	4145990-	-	4	1.01042	4.25112	3.5602	3.76172	4.00394	2.50521	3.90566	3.88283	1.55902	0.640635	No	No
332185	332185+	+	4	1.01042	4.25112	3.5602	2.82129	7.00689	2.50521	3.90566	4.91409	1.55902	0.640635	No	No
669911	669911+	+	4	1.01042	4.25112	3.5602	5.64259	5.00492	2.50521	3.90566	5.32375	1.55902	0.640635	No	No
803346	803346+	+	4	1.01042	4.25112	3.5602	0.940431	3.00295	2.50521	3.90566	1.97169	1.55902	0.640635	No	No
1614429	1614429+	+	4	1.01042	4.25112	3.5602	1.88086	11.0108	2.50521	3.90566	6.44585	1.55902	0.640635	No	No
2031993	2031993+	+	8	2.02083	8.50223	7.1204	6.58302	1.00098	5.01042	7.81132	3.792	1.55902	0.640635	No	No
3790665	3790665+	+	4	1.01042	4.25112	3.5602	2.82129	6.00591	2.50521	3.90566	4.4136	1.55902	0.640635	No	No
1222806	1222806+	+	18	33.3438	36.1345	43.9091	44.2003	57.0561	25.6719	40.0218	50.6282	1.55897	0.640597	No	No
24080	24080-	-	5	1.01042	1.06278	8.30713	4.70216	3.00295	3.00521	4.68496	3.85255	1.55895	0.640571	No	No
1025380	1025380-	-	5	1.01042	1.06278	8.30713	0.940431	1.00098	3.00521	4.68496	0.970708	1.55895	0.640571	No	No
2405342	2405342-	-	13	9.09376	20.1928	14.2408	14.1065	8.00788	11.0469	17.2168	11.0572	1.55852	0.640178	No	No
2035649	2035649+	+	12	9.09376	23.3811	9.49387	8.46388	14.0138	10.5469	16.4375	11.2388	1.55852	0.640175	No	No
1296273	1296273+	+	5	7.07292	11.6906	7.1204	0.940431	1.00098	6.03646	9.40548	0.970708	1.55811	0.639799	No	No
1646556	1646556+	+	5	7.07292	11.6906	7.1204	1.88086	6.00591	6.03646	9.40548	3.94339	1.55811	0.639799	No	No
4082952	4082952-	-	28	11.1146	37.1973	23.7347	0.940431	7.00689	19.5573	30.466	3.97366	1.55778	0.639492	No	No
3422610	3422610-	-	2	6.0625	4.25112	8.30713	5.64259	6.00591	4.03125	6.27913	5.82425	1.55761	0.639336	No	No
2360977	2360977+	+	2	6.0625	4.25112	8.30713	8.46388	4.00394	4.03125	6.27913	6.23391	1.55761	0.639336	No	No
3947539	3947539+	+	8	3.03125	5.3139	11.8673	2.82129	2.00197	5.51563	8.59061	2.41163	1.5575	0.639237	No	No
3181252	3181252-	-	1	6.0625	7.43945	3.5602	2.82129	1.00098	3.53125	5.49983	1.91114	1.55747	0.639206	No	No
413069	413069+	+	1	6.0625	7.43945	3.5602	16.9278	11.0108	3.53125	5.49983	13.9693	1.55747	0.639206	No	No
422233	422233+	+	1	6.0625	7.43945	3.5602	5.64259	6.00591	3.53125	5.49983	5.82425	1.55747	0.639206	No	No
1065394	1065394+	+	7	3.03125	8.50223	7.1204	2.82129	7.00689	5.01563	7.81132	4.91409	1.5574	0.639136	No	No
2184886	2184886+	+	7	3.03125	8.50223	7.1204	4.70216	5.00492	5.01563	7.81132	4.85354	1.5574	0.639136	No	No
2684861	2684861+	+	7	3.03125	8.50223	7.1204	6.58302	3.00295	5.01563	7.81132	4.79299	1.5574	0.639136	No	No
1472977	1472977+	+	25	32.3334	38.26	51.0295	7.52345	9.00886	28.6667	44.6448	8.26616	1.55738	0.639117	No	No
51658	51658-	-	13	11.1146	13.8161	23.7347	3.76172	18.0177	12.0573	18.7754	10.8897	1.55718	0.638937	No	No
1460988	1460988+	+	38	36.375	75.4573	40.3489	11.2852	1.00098	37.1875	57.9031	6.14308	1.55706	0.638823	No	No
2423672	2423672-	-	4	8.08334	11.6906	7.1204	6.58302	10.0098	6.04167	9.40548	8.29643	1.55677	0.638555	No	No
1389447	1389447-	-	30	22.2292	45.6995	35.602	13.166	10.0098	26.1146	40.6508	11.5879	1.55663	0.638426	No	No
409893	409893+	+	86	108.115	166.856	135.288	26.3321	43.0423	97.0573	151.072	34.6872	1.55652	0.638327	No	No
1465408	1465408+	+	9	23.2396	27.6323	22.5479	15.0469	19.0187	16.1198	25.0901	17.0328	1.55648	0.638284	No	No
2137591	2137591+	+	30	24.25	59.5156	24.9214	10.3447	10.0098	27.125	42.2185	10.1773	1.55644	0.638252	No	No
1626348	1626348-	-	4	2.02083	1.06278	8.30713	3.76172	3.00295	3.01042	4.68496	3.38234	1.55625	0.638072	No	No
1062204	1062204+	+	4	2.02083	1.06278	8.30713	3.76172	2.00197	3.01042	4.68496	2.88185	1.55625	0.638072	No	No
4395817	4395817+	+	20	13.1354	36.1345	15.4275	25.3916	10.0098	16.5677	25.781	17.7007	1.5561	0.637934	No	No
781529	781529+	+	67	42.4375	96.7129	73.5775	33.8555	37.0364	54.7188	85.1452	35.446	1.55605	0.637889	No	No
1738626	1738626-	-	7	4.04167	5.3139	11.8673	3.76172	3.00295	5.52083	8.59061	3.38234	1.55604	0.637875	No	No
1067561	1067561+	+	10	6.0625	9.56501	15.4275	6.58302	14.0138	8.03125	12.4963	10.2984	1.55596	0.637801	No	No
2765404	2765404-	-	521	355.667	545.206	818.846	346.079	315.31	438.333	682.026	330.694	1.55595	0.637798	No	No
3847459	3847459+	+	13	8.08334	13.8161	18.9877	3.76172	3.00295	10.5417	16.4019	3.38234	1.55591	0.637762	No	No
301044	301044-	-	3	2.02083	4.25112	3.5602	0.940431	3.00295	2.51042	3.90566	1.97169	1.55578	0.637639	No	No
2217787	2217787-	-	3	2.02083	4.25112	3.5602	0.940431	2.00197	2.51042	3.90566	1.4712	1.55578	0.637639	No	No
2291104	2291104-	-	3	2.02083	4.25112	3.5602	0.940431	2.00197	2.51042	3.90566	1.4712	1.55578	0.637639	No	No
3073587	3073587-	-	3	2.02083	4.25112	3.5602	6.58302	1.00098	2.51042	3.90566	3.792	1.55578	0.637639	No	No
3088390	3088390-	-	3	2.02083	4.25112	3.5602	2.82129	3.00295	2.51042	3.90566	2.91212	1.55578	0.637639	No	No
3090739	3090739-	-	9	6.0625	12.7533	10.6806	15.0469	19.0187	7.53125	11.717	17.0328	1.55578	0.637639	No	No
3425350	3425350-	-	3	2.02083	4.25112	3.5602	0.940431	1.00098	2.51042	3.90566	0.970708	1.55578	0.637639	No	No
3700773	3700773-	-	3	2.02083	4.25112	3.5602	1.88086	4.00394	2.51042	3.90566	2.9424	1.55578	0.637639	No	No
4039913	4039913-	-	6	4.04167	8.50223	7.1204	2.82129	4.00394	5.02083	7.81132	3.41262	1.55578	0.637639	No	No
4128931	4128931-	-	3	2.02083	4.25112	3.5602	4.70216	6.00591	2.51042	3.90566	5.35403	1.55578	0.637639	No	No
4360730	4360730-	-	3	2.02083	4.25112	3.5602	6.58302	6.00591	2.51042	3.90566	6.29446	1.55578	0.637639	No	No
134402	134402+	+	3	2.02083	4.25112	3.5602	1.88086	7.00689	2.51042	3.90566	4.44388	1.55578	0.637639	No	No
762551	762551+	+	3	2.02083	4.25112	3.5602	2.82129	9.00886	2.51042	3.90566	5.91508	1.55578	0.637639	No	No
874254	874254+	+	3	2.02083	4.25112	3.5602	4.70216	1.00098	2.51042	3.90566	2.85157	1.55578	0.637639	No	No
1187790	1187790+	+	3	2.02083	4.25112	3.5602	9.40431	2.00197	2.51042	3.90566	5.70314	1.55578	0.637639	No	No
1319271	1319271+	+	3	2.02083	4.25112	3.5602	5.64259	2.00197	2.51042	3.90566	3.82228	1.55578	0.637639	No	No
1457483	1457483+	+	3	2.02083	4.25112	3.5602	5.64259	1.00098	2.51042	3.90566	3.32179	1.55578	0.637639	No	No
2021822	2021822+	+	3	2.02083	4.25112	3.5602	2.82129	2.00197	2.51042	3.90566	2.41163	1.55578	0.637639	No	No
4402528	4402528+	+	3	2.02083	4.25112	3.5602	2.82129	3.00295	2.51042	3.90566	2.91212	1.55578	0.637639	No	No
674258	674258-	-	4	9.09376	8.50223	11.8673	7.52345	2.00197	6.54688	10.1848	4.76271	1.55567	0.637536	No	No
2633034	2633034-	-	16	24.25	32.9461	29.6683	10.3447	16.0158	20.125	31.3072	13.1802	1.55564	0.637507	No	No
2511866	2511866-	-	1	7.07292	4.25112	8.30713	1.88086	4.00394	4.03646	6.27913	2.9424	1.5556	0.637473	No	No
3512633	3512633+	+	1	7.07292	4.25112	8.30713	2.82129	5.00492	4.03646	6.27913	3.91311	1.5556	0.637473	No	No
3640300	3640300-	-	66	52.5417	108.403	75.9509	2.82129	7.00689	59.2708	92.1772	4.91409	1.55519	0.637087	No	No
1552659	1552659+	+	19	16.1667	29.7578	24.9214	2.82129	4.00394	17.5833	27.3396	3.41262	1.55486	0.636784	No	No
580610	580610+	+	14	12.125	18.0672	22.5479	3.76172	2.00197	13.0625	20.3076	2.88185	1.55465	0.636588	No	No
2133742	2133742-	-	38	32.3334	39.3228	70.0173	16.9278	19.0187	35.1667	54.67	17.9732	1.5546	0.636542	No	No
252885	252885+	+	10	2.02083	12.7533	5.93367	2.82129	1.00098	6.01042	9.34351	1.91114	1.55455	0.636499	No	No
278441	278441+	+	7	7.07292	15.9417	5.93367	5.64259	4.00394	7.03646	10.9377	4.82326	1.55443	0.636384	No	No
4054747	4054747-	-	5	5.05209	8.50223	7.1204	1.88086	1.00098	5.02604	7.81132	1.44092	1.55417	0.636143	No	No
999471	999471+	+	5	5.05209	8.50223	7.1204	2.82129	3.00295	5.02604	7.81132	2.91212	1.55417	0.636143	No	No
3431889	3431889-	-	8	8.08334	9.56501	15.4275	12.2256	5.00492	8.04167	12.4963	8.61526	1.55394	0.635931	No	No
25681	25681+	+	488	485	702.497	809.352	454.228	332.327	486.5	755.925	393.278	1.5538	0.635802	No	No
2654629	2654629-	-	4	5.05209	11.6906	2.37347	0.940431	8.00788	4.52604	7.03202	4.47415	1.55368	0.635688	No	No
3238410	3238410-	-	7	8.08334	12.7533	10.6806	4.70216	11.0108	7.54167	11.717	7.85649	1.55363	0.635644	No	No
782409	782409+	+	7	8.08334	12.7533	10.6806	3.76172	5.00492	7.54167	11.717	4.38332	1.55363	0.635644	No	No
2743455	2743455-	-	13	6.0625	10.6278	18.9877	16.9278	12.0118	9.53125	14.8078	14.4698	1.5536	0.635616	No	No
405584	405584-	-	3	3.03125	1.06278	8.30713	0.940431	2.00197	3.01563	4.68496	1.4712	1.55356	0.635578	No	No
2083801	2083801-	-	3	3.03125	1.06278	8.30713	1.88086	3.00295	3.01563	4.68496	2.44191	1.55356	0.635578	No	No
2145752	2145752-	-	79	69.7188	105.215	125.794	59.2472	57.0561	74.3594	115.504	58.1516	1.55333	0.635361	No	No
3893953	3893953+	+	33	33.3438	62.704	40.3489	81.8175	79.0778	33.1719	51.5264	80.4476	1.55332	0.635352	No	No
3799906	3799906-	-	81	94.9792	139.224	134.101	37.6172	33.0325	87.9896	136.662	35.3249	1.55317	0.635212	No	No
1287215	1287215+	+	5	6.0625	5.3139	11.8673	9.40431	6.00591	5.53125	8.59061	7.70511	1.5531	0.635155	No	No
3932229	3932229+	+	5	6.0625	5.3139	11.8673	3.76172	3.00295	5.53125	8.59061	3.38234	1.5531	0.635155	No	No
3887555	3887555-	-	7	9.09376	9.56501	15.4275	4.70216	7.00689	8.04688	12.4963	5.85452	1.55293	0.634997	No	No
208411	208411+	+	7	9.09376	9.56501	15.4275	1.88086	3.00295	8.04688	12.4963	2.44191	1.55293	0.634997	No	No
2836285	2836285+	+	1	11.1146	11.6906	7.1204	1.88086	1.00098	6.0573	9.40548	1.44092	1.55275	0.634829	No	No
3412431	3412431-	-	22	13.1354	30.8206	23.7347	6.58302	8.00788	17.5677	27.2776	7.29545	1.55271	0.634792	No	No
322773	322773-	-	2	3.03125	4.25112	3.5602	3.76172	1.00098	2.51563	3.90566	2.38135	1.55256	0.634648	No	No
636219	636219-	-	2	3.03125	4.25112	3.5602	0.940431	1.00098	2.51563	3.90566	0.970708	1.55256	0.634648	No	No
1205573	1205573-	-	2	3.03125	4.25112	3.5602	11.2852	2.00197	2.51563	3.90566	6.64357	1.55256	0.634648	No	No
1676382	1676382-	-	2	3.03125	4.25112	3.5602	1.88086	7.00689	2.51563	3.90566	4.44388	1.55256	0.634648	No	No
1676756	1676756-	-	2	3.03125	4.25112	3.5602	0.940431	4.00394	2.51563	3.90566	2.47218	1.55256	0.634648	No	No
2013101	2013101-	-	2	3.03125	4.25112	3.5602	9.40431	3.00295	2.51563	3.90566	6.20363	1.55256	0.634648	No	No
2061871	2061871-	-	2	3.03125	4.25112	3.5602	0.940431	2.00197	2.51563	3.90566	1.4712	1.55256	0.634648	No	No
2294640	2294640-	-	2	3.03125	4.25112	3.5602	3.76172	2.00197	2.51563	3.90566	2.88185	1.55256	0.634648	No	No
2333982	2333982-	-	4	6.0625	8.50223	7.1204	6.58302	3.00295	5.03125	7.81132	4.79299	1.55256	0.634648	No	No
2355535	2355535-	-	2	3.03125	4.25112	3.5602	6.58302	4.00394	2.51563	3.90566	5.29348	1.55256	0.634648	No	No
2642348	2642348-	-	2	3.03125	4.25112	3.5602	0.940431	3.00295	2.51563	3.90566	1.97169	1.55256	0.634648	No	No
2873119	2873119-	-	2	3.03125	4.25112	3.5602	2.82129	2.00197	2.51563	3.90566	2.41163	1.55256	0.634648	No	No
3387969	3387969-	-	2	3.03125	4.25112	3.5602	0.940431	1.00098	2.51563	3.90566	0.970708	1.55256	0.634648	No	No
3629143	3629143-	-	2	3.03125	4.25112	3.5602	4.70216	4.00394	2.51563	3.90566	4.35305	1.55256	0.634648	No	No
3724639	3724639-	-	2	3.03125	4.25112	3.5602	1.88086	1.00098	2.51563	3.90566	1.44092	1.55256	0.634648	No	No
3910921	3910921-	-	2	3.03125	4.25112	3.5602	6.58302	8.00788	2.51563	3.90566	7.29545	1.55256	0.634648	No	No
4261688	4261688-	-	2	3.03125	4.25112	3.5602	7.52345	7.00689	2.51563	3.90566	7.26517	1.55256	0.634648	No	No
4355137	4355137-	-	2	3.03125	4.25112	3.5602	2.82129	3.00295	2.51563	3.90566	2.91212	1.55256	0.634648	No	No
366224	366224+	+	4	6.0625	8.50223	7.1204	1.88086	1.00098	5.03125	7.81132	1.44092	1.55256	0.634648	No	No
504775	504775+	+	2	3.03125	4.25112	3.5602	1.88086	1.00098	2.51563	3.90566	1.44092	1.55256	0.634648	No	No
784454	784454+	+	2	3.03125	4.25112	3.5602	7.52345	8.00788	2.51563	3.90566	7.76566	1.55256	0.634648	No	No
792529	792529+	+	2	3.03125	4.25112	3.5602	2.82129	7.00689	2.51563	3.90566	4.91409	1.55256	0.634648	No	No
793294	793294+	+	2	3.03125	4.25112	3.5602	11.2852	14.0138	2.51563	3.90566	12.6495	1.55256	0.634648	No	No
802834	802834+	+	2	3.03125	4.25112	3.5602	9.40431	2.00197	2.51563	3.90566	5.70314	1.55256	0.634648	No	No
802902	802902+	+	2	3.03125	4.25112	3.5602	3.76172	3.00295	2.51563	3.90566	3.38234	1.55256	0.634648	No	No
2072657	2072657+	+	2	3.03125	4.25112	3.5602	5.64259	3.00295	2.51563	3.90566	4.32277	1.55256	0.634648	No	No
2223692	2223692+	+	2	3.03125	4.25112	3.5602	10.3447	2.00197	2.51563	3.90566	6.17336	1.55256	0.634648	No	No
2517889	2517889+	+	2	3.03125	4.25112	3.5602	19.7491	17.0167	2.51563	3.90566	18.3829	1.55256	0.634648	No	No
2533267	2533267+	+	2	3.03125	4.25112	3.5602	0.940431	3.00295	2.51563	3.90566	1.97169	1.55256	0.634648	No	No
2610145	2610145+	+	2	3.03125	4.25112	3.5602	6.58302	2.00197	2.51563	3.90566	4.29249	1.55256	0.634648	No	No
3520763	3520763+	+	2	3.03125	4.25112	3.5602	1.88086	1.00098	2.51563	3.90566	1.44092	1.55256	0.634648	No	No
3948124	3948124+	+	2	3.03125	4.25112	3.5602	0.940431	2.00197	2.51563	3.90566	1.4712	1.55256	0.634648	No	No
4161223	4161223+	+	2	3.03125	4.25112	3.5602	2.82129	3.00295	2.51563	3.90566	2.91212	1.55256	0.634648	No	No
1749813	1749813+	+	9	4.04167	9.56501	10.6806	6.58302	3.00295	6.52083	10.1228	4.79299	1.55238	0.634481	No	No
779719	779719-	-	7	1.01042	5.3139	7.1204	7.52345	3.00295	4.00521	6.21715	5.2632	1.55227	0.634375	No	No
1555408	1555408+	+	57	42.4375	80.7712	73.5775	14.1065	22.0217	49.7188	77.1743	18.0641	1.55222	0.634331	No	No
2464145	2464145-	-	51	55.573	77.5829	87.8183	34.796	35.0345	53.2865	82.7006	34.9152	1.552	0.634128	No	No
3584402	3584402-	-	8	4.04167	12.7533	5.93367	4.70216	5.00492	6.02083	9.34351	4.85354	1.55186	0.634001	No	No
4160926	4160926-	-	8	4.04167	12.7533	5.93367	3.76172	3.00295	6.02083	9.34351	3.38234	1.55186	0.634001	No	No
1000641	1000641+	+	12	11.1146	18.0672	17.801	2.82129	2.00197	11.5573	17.9341	2.41163	1.55176	0.633903	No	No
1762544	1762544+	+	12	11.1146	18.0672	17.801	12.2256	1.00098	11.5573	17.9341	6.61329	1.55176	0.633903	No	No
4209063	4209063+	+	7	13.1354	17.0045	14.2408	2.82129	7.00689	10.0677	15.6226	4.91409	1.55176	0.633902	No	No
1287596	1287596+	+	4	7.07292	5.3139	11.8673	4.70216	4.00394	5.53646	8.59061	4.35305	1.55164	0.633797	No	No
2519296	2519296+	+	4	7.07292	5.3139	11.8673	13.166	19.0187	5.53646	8.59061	16.0924	1.55164	0.633797	No	No
2540066	2540066+	+	28	22.2292	54.2017	23.7347	31.9747	36.0354	25.1146	38.9682	34.0051	1.55162	0.633772	No	No
2488235	2488235+	+	24	23.2396	32.9461	40.3489	8.46388	16.0158	23.6198	36.6475	12.2398	1.55156	0.63372	No	No
1775052	1775052+	+	5	10.1042	12.7533	10.6806	10.3447	9.00886	7.55209	11.717	9.6768	1.55149	0.633653	No	No
2405321	2405321-	-	14	18.1875	29.7578	20.1745	12.2256	10.0098	16.0938	24.9661	11.1177	1.55129	0.633472	No	No
2122813	2122813-	-	22	11.1146	27.6323	23.7347	12.2256	7.00689	16.5573	25.6835	9.61625	1.55119	0.633373	No	No
4045673	4045673-	-	3	7.07292	8.50223	7.1204	6.58302	4.00394	5.03646	7.81132	5.29348	1.55095	0.633155	No	No
1586459	1586459-	-	2	4.04167	1.06278	8.30713	3.76172	2.00197	3.02083	4.68496	2.88185	1.55088	0.633088	No	No
2736113	2736113-	-	2	4.04167	1.06278	8.30713	0.940431	7.00689	3.02083	4.68496	3.97366	1.55088	0.633088	No	No
2744124	2744124-	-	2	4.04167	1.06278	8.30713	2.82129	4.00394	3.02083	4.68496	3.41262	1.55088	0.633088	No	No
580553	580553+	+	2	4.04167	1.06278	8.30713	1.88086	2.00197	3.02083	4.68496	1.94142	1.55088	0.633088	No	No
1339470	1339470+	+	2	4.04167	1.06278	8.30713	1.88086	9.00886	3.02083	4.68496	5.44486	1.55088	0.633088	No	No
2423561	2423561-	-	14	9.09376	28.695	7.1204	2.82129	2.00197	11.5469	17.9077	2.41163	1.55087	0.633079	No	No
1099108	1099108+	+	16	11.1146	15.9417	26.1081	8.46388	9.00886	13.5573	21.0249	8.73637	1.55082	0.63303	No	No
12497	12497+	+	8	8.08334	20.1928	4.74693	3.76172	11.0108	8.04167	12.4699	7.38628	1.55066	0.632879	No	No
422085	422085+	+	7	5.05209	12.7533	5.93367	9.40431	9.00886	6.02604	9.34351	9.20659	1.55052	0.632753	No	No
1205833	1205833-	-	6	2.02083	5.3139	7.1204	2.82129	1.00098	4.01042	6.21715	1.91114	1.55025	0.632501	No	No
3297410	3297410-	-	6	2.02083	5.3139	7.1204	0.940431	1.00098	4.01042	6.21715	0.970708	1.55025	0.632501	No	No
85211	85211+	+	6	2.02083	5.3139	7.1204	0.940431	1.00098	4.01042	6.21715	0.970708	1.55025	0.632501	No	No
813791	813791+	+	6	2.02083	5.3139	7.1204	4.70216	13.0128	4.01042	6.21715	8.85748	1.55025	0.632501	No	No
2006229	2006229+	+	6	2.02083	5.3139	7.1204	3.76172	1.00098	4.01042	6.21715	2.38135	1.55025	0.632501	No	No
3419737	3419737+	+	6	2.02083	5.3139	7.1204	2.82129	5.00492	4.01042	6.21715	3.91311	1.55025	0.632501	No	No
361759	361759+	+	14	11.1146	22.3184	16.6143	1.88086	1.00098	12.5573	19.4663	1.44092	1.5502	0.632454	No	No
3013530	3013530-	-	22	19.1979	22.3184	41.5357	4.70216	10.0098	20.599	31.927	7.356	1.54993	0.632206	No	No
917720	917720-	-	20	17.1771	35.0717	22.5479	19.7491	26.0256	18.5885	28.8098	22.8873	1.54987	0.632147	No	No
1134135	1134135-	-	3	11.1146	15.9417	5.93367	13.166	11.0108	7.0573	10.9377	12.0884	1.54984	0.632119	No	No
3411853	3411853-	-	7	7.07292	6.37667	15.4275	4.70216	10.0098	7.03646	10.9021	7.356	1.54937	0.631685	No	No
2158750	2158750-	-	1	4.04167	4.25112	3.5602	0.940431	4.00394	2.52083	3.90566	2.47218	1.54935	0.631664	No	No
2423855	2423855-	-	1	4.04167	4.25112	3.5602	0.940431	4.00394	2.52083	3.90566	2.47218	1.54935	0.631664	No	No
2429787	2429787-	-	1	4.04167	4.25112	3.5602	8.46388	5.00492	2.52083	3.90566	6.7344	1.54935	0.631664	No	No
3158464	3158464-	-	1	4.04167	4.25112	3.5602	0.940431	1.00098	2.52083	3.90566	0.970708	1.54935	0.631664	No	No
4266084	4266084-	-	1	4.04167	4.25112	3.5602	6.58302	5.00492	2.52083	3.90566	5.79397	1.54935	0.631664	No	No
4266123	4266123-	-	1	4.04167	4.25112	3.5602	4.70216	12.0118	2.52083	3.90566	8.35699	1.54935	0.631664	No	No
203939	203939+	+	1	4.04167	4.25112	3.5602	3.76172	8.00788	2.52083	3.90566	5.8848	1.54935	0.631664	No	No
495068	495068+	+	1	4.04167	4.25112	3.5602	0.940431	1.00098	2.52083	3.90566	0.970708	1.54935	0.631664	No	No
659983	659983+	+	1	4.04167	4.25112	3.5602	1.88086	4.00394	2.52083	3.90566	2.9424	1.54935	0.631664	No	No
800959	800959+	+	1	4.04167	4.25112	3.5602	0.940431	4.00394	2.52083	3.90566	2.47218	1.54935	0.631664	No	No
1223233	1223233+	+	1	4.04167	4.25112	3.5602	3.76172	2.00197	2.52083	3.90566	2.88185	1.54935	0.631664	No	No
1455213	1455213+	+	1	4.04167	4.25112	3.5602	13.166	12.0118	2.52083	3.90566	12.5889	1.54935	0.631664	No	No
2517894	2517894+	+	1	4.04167	4.25112	3.5602	20.6895	26.0256	2.52083	3.90566	23.3575	1.54935	0.631664	No	No
3366780	3366780+	+	1	4.04167	4.25112	3.5602	5.64259	4.00394	2.52083	3.90566	4.82326	1.54935	0.631664	No	No
3568164	3568164+	+	1	4.04167	4.25112	3.5602	7.52345	3.00295	2.52083	3.90566	5.2632	1.54935	0.631664	No	No
3798704	3798704+	+	1	4.04167	4.25112	3.5602	1.88086	1.00098	2.52083	3.90566	1.44092	1.54935	0.631664	No	No
3948040	3948040+	+	1	4.04167	4.25112	3.5602	1.88086	3.00295	2.52083	3.90566	2.44191	1.54935	0.631664	No	No
2916264	2916264-	-	45	29.3021	71.2062	43.9091	17.8682	26.0256	37.1511	57.5577	21.9469	1.54929	0.631605	No	No
4337158	4337158+	+	6	6.0625	12.7533	5.93367	0.940431	2.00197	6.03125	9.34351	1.4712	1.54918	0.631507	No	No
778765	778765-	-	5	2.02083	8.50223	2.37347	0.940431	1.00098	3.51042	5.43785	0.970708	1.54906	0.631394	No	No
3147369	3147369-	-	5	2.02083	8.50223	2.37347	2.82129	2.00197	3.51042	5.43785	2.41163	1.54906	0.631394	No	No
3854976	3854976-	-	10	4.04167	17.0045	4.74693	8.46388	9.00886	7.02083	10.8757	8.73637	1.54906	0.631394	No	No
784045	784045+	+	5	2.02083	8.50223	2.37347	1.88086	8.00788	3.51042	5.43785	4.94437	1.54906	0.631394	No	No
4193475	4193475+	+	5	2.02083	8.50223	2.37347	1.88086	2.00197	3.51042	5.43785	1.94142	1.54906	0.631394	No	No
675216	675216-	-	5	3.03125	5.3139	7.1204	3.76172	4.00394	4.01563	6.21715	3.88283	1.54824	0.630628	No	No
3619887	3619887-	-	5	3.03125	5.3139	7.1204	7.52345	1.00098	4.01563	6.21715	4.26222	1.54824	0.630628	No	No
4085684	4085684-	-	5	3.03125	5.3139	7.1204	2.82129	4.00394	4.01563	6.21715	3.41262	1.54824	0.630628	No	No
195242	195242+	+	5	3.03125	5.3139	7.1204	0.940431	1.00098	4.01563	6.21715	0.970708	1.54824	0.630628	No	No
356355	356355+	+	1	5.05209	1.06278	8.30713	5.64259	2.00197	3.02604	4.68496	3.82228	1.54821	0.630603	No	No
1506956	1506956+	+	9	5.05209	17.0045	4.74693	15.9873	5.00492	7.02604	10.8757	10.4961	1.54791	0.630324	No	No
1587754	1587754-	-	13	4.04167	18.0672	8.30713	11.2852	6.00591	8.52083	13.1872	8.64554	1.54764	0.63007	No	No
2835480	2835480+	+	10	15.1563	22.3184	16.6143	18.8086	23.0226	12.5781	19.4663	20.9156	1.54763	0.630062	No	No
1632713	1632713-	-	5	4.04167	2.12556	11.8673	0.940431	2.00197	4.52083	6.99645	1.4712	1.5476	0.630033	No	No
3516347	3516347+	+	5	4.04167	2.12556	11.8673	6.58302	3.00295	4.52083	6.99645	4.79299	1.5476	0.630033	No	No
2133739	2133739-	-	14	10.1042	15.9417	21.3612	9.40431	5.00492	12.0521	18.6514	7.20462	1.54757	0.630004	No	No
2781063	2781063-	-	10	12.125	11.6906	22.5479	2.82129	6.00591	11.0625	17.1193	4.4136	1.5475	0.629942	No	No
1915455	1915455+	+	13	5.05209	14.8789	13.0541	3.76172	4.00394	9.02604	13.9665	3.88283	1.54735	0.629804	No	No
1810192	1810192+	+	9	11.1146	18.0672	13.0541	5.64259	1.00098	10.0573	15.5607	3.32179	1.5472	0.62966	No	No
386238	386238-	-	92	86.8959	140.287	136.474	68.6515	61.0601	89.4479	138.381	64.8558	1.54705	0.629521	No	No
880021	880021+	+	9	12.125	14.8789	17.801	12.2256	3.00295	10.5625	16.34	7.61428	1.54698	0.629452	No	No
1337563	1337563-	-	4	3.03125	8.50223	2.37347	1.88086	3.00295	3.51563	5.43785	2.44191	1.54677	0.629255	No	No
1573507	1573507-	-	4	3.03125	8.50223	2.37347	0.940431	2.00197	3.51563	5.43785	1.4712	1.54677	0.629255	No	No
3555647	3555647-	-	4	3.03125	8.50223	2.37347	0.940431	1.00098	3.51563	5.43785	0.970708	1.54677	0.629255	No	No
800431	800431+	+	4	3.03125	8.50223	2.37347	3.76172	5.00492	3.51563	5.43785	4.38332	1.54677	0.629255	No	No
803371	803371+	+	4	3.03125	8.50223	2.37347	2.82129	1.00098	3.51563	5.43785	1.91114	1.54677	0.629255	No	No
4227421	4227421+	+	8	2.02083	9.56501	5.93367	2.82129	1.00098	5.01042	7.74934	1.91114	1.54665	0.629143	No	No
3997071	3997071-	-	8	3.03125	6.37667	10.6806	8.46388	9.00886	5.51563	8.52864	8.73637	1.54627	0.628791	No	No
298669	298669-	-	4	4.04167	5.3139	7.1204	6.58302	6.00591	4.02083	6.21715	6.29446	1.54623	0.628758	No	No
2408234	2408234-	-	4	4.04167	5.3139	7.1204	2.82129	13.0128	4.02083	6.21715	7.91705	1.54623	0.628758	No	No
3033934	3033934-	-	4	4.04167	5.3139	7.1204	6.58302	4.00394	4.02083	6.21715	5.29348	1.54623	0.628758	No	No
170549	170549+	+	4	4.04167	5.3139	7.1204	1.88086	4.00394	4.02083	6.21715	2.9424	1.54623	0.628758	No	No
761332	761332+	+	4	4.04167	5.3139	7.1204	3.76172	3.00295	4.02083	6.21715	3.38234	1.54623	0.628758	No	No
1594509	1594509+	+	4	4.04167	5.3139	7.1204	2.82129	1.00098	4.02083	6.21715	1.91114	1.54623	0.628758	No	No
2417559	2417559-	-	8	4.04167	3.18834	15.4275	6.58302	1.00098	6.02083	9.30794	3.792	1.54595	0.628498	No	No
2072573	2072573+	+	4	5.05209	2.12556	11.8673	9.40431	5.00492	4.52604	6.99645	7.20462	1.54582	0.628372	No	No
4259395	4259395-	-	190	183.896	315.645	262.268	71.4728	51.0502	186.948	288.957	61.2615	1.54565	0.628217	No	No
1339273	1339273+	+	7	9.09376	10.6278	14.2408	10.3447	4.00394	8.04688	12.4343	7.17434	1.54523	0.627824	No	No
731532	731532+	+	8807	7144.66	14020.2	10628.4	5601.21	4734.66	7975.83	12324.3	5167.93	1.5452	0.627797	No	No
2738309	2738309-	-	3	9.09376	12.7533	5.93367	2.82129	2.00197	6.04688	9.34351	2.41163	1.54518	0.627774	No	No
462673	462673+	+	7	3.03125	9.56501	5.93367	4.70216	4.00394	5.01563	7.74934	4.35305	1.54504	0.627644	No	No
1196321	1196321+	+	3	10.1042	9.56501	10.6806	8.46388	11.0108	6.55209	10.1228	9.73736	1.54497	0.627583	No	No
2403642	2403642+	+	34	35.3646	47.8251	59.3367	3.76172	3.00295	34.6823	53.5809	3.38234	1.54491	0.627518	No	No
322659	322659-	-	3	4.04167	8.50223	2.37347	9.40431	7.00689	3.52083	5.43785	8.2056	1.54448	0.627119	No	No
3599235	3599235-	-	3	4.04167	8.50223	2.37347	10.3447	5.00492	3.52083	5.43785	7.67483	1.54448	0.627119	No	No
4345059	4345059-	-	3	4.04167	8.50223	2.37347	6.58302	8.00788	3.52083	5.43785	7.29545	1.54448	0.627119	No	No
609858	609858+	+	3	4.04167	8.50223	2.37347	9.40431	2.00197	3.52083	5.43785	5.70314	1.54448	0.627119	No	No
2342805	2342805+	+	3	4.04167	8.50223	2.37347	2.82129	1.00098	3.52083	5.43785	1.91114	1.54448	0.627119	No	No
3651811	3651811+	+	3	4.04167	8.50223	2.37347	0.940431	2.00197	3.52083	5.43785	1.4712	1.54448	0.627119	No	No
1433552	1433552-	-	13	7.07292	19.13	11.8673	2.82129	5.00492	10.0365	15.4987	3.91311	1.54424	0.626895	No	No
42562	42562-	-	3	5.05209	5.3139	7.1204	0.940431	1.00098	4.02604	6.21715	0.970708	1.54423	0.62689	No	No
1696588	1696588-	-	3	5.05209	5.3139	7.1204	2.82129	3.00295	4.02604	6.21715	2.91212	1.54423	0.62689	No	No
2784452	2784452-	-	3	5.05209	5.3139	7.1204	4.70216	1.00098	4.02604	6.21715	2.85157	1.54423	0.62689	No	No
4115995	4115995-	-	3	5.05209	5.3139	7.1204	0.940431	2.00197	4.02604	6.21715	1.4712	1.54423	0.62689	No	No
815426	815426+	+	3	5.05209	5.3139	7.1204	12.2256	17.0167	4.02604	6.21715	14.6212	1.54423	0.62689	No	No
1413385	1413385+	+	3	5.05209	5.3139	7.1204	3.76172	1.00098	4.02604	6.21715	2.38135	1.54423	0.62689	No	No
2035796	2035796+	+	3	5.05209	5.3139	7.1204	2.82129	3.00295	4.02604	6.21715	2.91212	1.54423	0.62689	No	No
1111004	1111004+	+	16	14.1458	18.0672	28.4816	12.2256	7.00689	15.0729	23.2744	9.61625	1.54412	0.626786	No	No
2740062	2740062-	-	9	9.09376	14.8789	13.0541	8.46388	6.00591	9.04688	13.9665	7.23489	1.54379	0.626477	No	No
2423939	2423939-	-	6	4.04167	9.56501	5.93367	2.82129	2.00197	5.02083	7.74934	2.41163	1.54344	0.626146	No	No
152857	152857+	+	6	4.04167	9.56501	5.93367	6.58302	6.00591	5.02083	7.74934	6.29446	1.54344	0.626146	No	No
362581	362581+	+	6	4.04167	9.56501	5.93367	1.88086	1.00098	5.02083	7.74934	1.44092	1.54344	0.626146	No	No
2723904	2723904-	-	6	5.05209	6.37667	10.6806	1.88086	2.00197	5.52604	8.52864	1.94142	1.54335	0.626068	No	No
3300553	3300553-	-	6	5.05209	6.37667	10.6806	15.9873	21.0207	5.52604	8.52864	18.504	1.54335	0.626068	No	No
596706	596706+	+	6	5.05209	6.37667	10.6806	0.940431	4.00394	5.52604	8.52864	2.47218	1.54335	0.626068	No	No
636847	636847-	-	6	6.0625	3.18834	15.4275	14.1065	9.00886	6.03125	9.30794	11.5577	1.54328	0.626004	No	No
785900	785900+	+	5	10.1042	13.8161	9.49387	11.2852	17.0167	7.55209	11.655	14.151	1.54328	0.626001	No	No
826292	826292+	+	5	11.1146	10.6278	14.2408	5.64259	8.00788	8.0573	12.4343	6.82523	1.54323	0.625957	No	No
3879314	3879314-	-	40	28.2917	73.3318	32.0418	25.3916	25.0246	34.1458	52.6868	25.2081	1.54299	0.625731	No	No
3459623	3459623+	+	9	3.03125	13.8161	4.74693	1.88086	1.00098	6.01563	9.28153	1.44092	1.5429	0.625648	No	No
1342883	1342883+	+	8	10.1042	14.8789	13.0541	0.940431	6.00591	9.05209	13.9665	3.47317	1.5429	0.625647	No	No
2692274	2692274+	+	50	47.4896	63.7667	86.6315	44.2003	51.0502	48.7448	75.1991	47.6252	1.54271	0.625468	No	No
1226684	1226684-	-	21	8.08334	22.3184	22.5479	8.46388	8.00788	14.5417	22.4331	8.23588	1.54268	0.625439	No	No
292076	292076-	-	23	11.1146	37.1973	15.4275	3.76172	4.00394	17.0573	26.3124	3.88283	1.54259	0.625354	No	No
1587437	1587437-	-	2	6.0625	5.3139	7.1204	6.58302	2.00197	4.03125	6.21715	4.29249	1.54224	0.625025	No	No
1304604	1304604+	+	2	6.0625	5.3139	7.1204	2.82129	5.00492	4.03125	6.21715	3.91311	1.54224	0.625025	No	No
1970228	1970228+	+	2	6.0625	5.3139	7.1204	7.52345	7.00689	4.03125	6.21715	7.26517	1.54224	0.625025	No	No
2608616	2608616+	+	2	6.0625	5.3139	7.1204	7.52345	2.00197	4.03125	6.21715	4.76271	1.54224	0.625025	No	No
3017002	3017002+	+	25	31.3229	48.8878	37.9755	18.8086	14.0138	28.1615	43.4317	16.4112	1.54224	0.625024	No	No
1644801	1644801-	-	2	5.05209	8.50223	2.37347	0.940431	1.00098	3.52604	5.43785	0.970708	1.5422	0.624986	No	No
2352160	2352160-	-	2	5.05209	8.50223	2.37347	5.64259	6.00591	3.52604	5.43785	5.82425	1.5422	0.624986	No	No
3100700	3100700-	-	2	5.05209	8.50223	2.37347	16.9278	13.0128	3.52604	5.43785	14.9703	1.5422	0.624986	No	No
3225247	3225247-	-	2	5.05209	8.50223	2.37347	4.70216	2.00197	3.52604	5.43785	3.35206	1.5422	0.624986	No	No
4127013	4127013-	-	2	5.05209	8.50223	2.37347	0.940431	1.00098	3.52604	5.43785	0.970708	1.5422	0.624986	No	No
1653293	1653293+	+	2	5.05209	8.50223	2.37347	5.64259	9.00886	3.52604	5.43785	7.32572	1.5422	0.624986	No	No
4025297	4025297-	-	12	15.1563	27.6323	14.2408	16.9278	15.0148	13.5781	20.9365	15.9713	1.54193	0.624737	No	No
3319528	3319528-	-	5	6.0625	6.37667	10.6806	1.88086	1.00098	5.53125	8.52864	1.44092	1.5419	0.624709	No	No
572932	572932+	+	5	6.0625	6.37667	10.6806	8.46388	6.00591	5.53125	8.52864	7.23489	1.5419	0.624709	No	No
1457509	1457509+	+	5	6.0625	6.37667	10.6806	3.76172	15.0148	5.53125	8.52864	9.38825	1.5419	0.624709	No	No
3584610	3584610-	-	10	11.1146	15.9417	16.6143	14.1065	14.0138	10.5573	16.278	14.0601	1.54187	0.624681	No	No
562246	562246-	-	5	5.05209	9.56501	5.93367	1.88086	2.00197	5.02604	7.74934	1.94142	1.54184	0.62465	No	No
1168960	1168960-	-	5	5.05209	9.56501	5.93367	8.46388	12.0118	5.02604	7.74934	10.2378	1.54184	0.62465	No	No
4409880	4409880-	-	8	6.0625	7.43945	14.2408	1.88086	3.00295	7.03125	10.8401	2.44191	1.54171	0.624528	No	No
2876342	2876342-	-	8	5.05209	10.6278	9.49387	8.46388	5.00492	6.52604	10.0608	6.7344	1.54164	0.624469	No	No
762274	762274+	+	14	13.1354	18.0672	23.7347	55.4854	44.0433	13.5677	20.901	49.7644	1.54049	0.623391	No	No
4327285	4327285-	-	4	7.07292	6.37667	10.6806	3.76172	4.00394	5.53646	8.52864	3.88283	1.54045	0.623351	No	No
3949261	3949261+	+	4	7.07292	6.37667	10.6806	0.940431	5.00492	5.53646	8.52864	2.97268	1.54045	0.623351	No	No
2090205	2090205-	-	8	12.125	19.13	11.8673	5.64259	12.0118	10.0625	15.4987	8.8272	1.54024	0.623156	No	No
349158	349158+	+	4	6.0625	9.56501	5.93367	2.82129	5.00492	5.03125	7.74934	3.91311	1.54024	0.623156	No	No
3492135	3492135+	+	4	6.0625	9.56501	5.93367	14.1065	25.0246	5.03125	7.74934	19.5655	1.54024	0.623156	No	No
3013697	3013697-	-	19	12.125	26.5695	21.3612	6.58302	3.00295	15.5625	23.9653	4.79299	1.53994	0.622875	No	No
741558	741558-	-	1	6.0625	8.50223	2.37347	6.58302	3.00295	3.53125	5.43785	4.79299	1.53992	0.622857	No	No
1929416	1929416-	-	1	6.0625	8.50223	2.37347	0.940431	4.00394	3.53125	5.43785	2.47218	1.53992	0.622857	No	No
1790715	1790715+	+	1	6.0625	8.50223	2.37347	3.76172	3.00295	3.53125	5.43785	3.38234	1.53992	0.622857	No	No
2557676	2557676-	-	8	1.01042	3.18834	10.6806	1.88086	2.00197	4.50521	6.93447	1.94142	1.53921	0.622191	No	No
1437261	1437261+	+	8	1.01042	3.18834	10.6806	2.82129	2.00197	4.50521	6.93447	2.41163	1.53921	0.622191	No	No
2835629	2835629+	+	6	6.0625	13.8161	4.74693	5.64259	4.00394	6.03125	9.28153	4.82326	1.53891	0.621905	No	No
1967745	1967745+	+	11	7.07292	15.9417	11.8673	0.940431	5.00492	9.03646	13.9045	2.97268	1.53871	0.621723	No	No
1476837	1476837+	+	193	191.979	273.134	319.231	72.4132	57.0561	192.49	296.183	64.7347	1.53869	0.621707	No	No
2663732	2663732-	-	3	7.07292	9.56501	5.93367	1.88086	1.00098	5.03646	7.74934	1.44092	1.53865	0.621663	No	No
2809653	2809653-	-	3	7.07292	9.56501	5.93367	6.58302	4.00394	5.03646	7.74934	5.29348	1.53865	0.621663	No	No
2393048	2393048-	-	5	1.01042	2.12556	7.1204	1.88086	5.00492	3.00521	4.62298	3.44289	1.53832	0.621358	No	No
3840593	3840593-	-	5	1.01042	2.12556	7.1204	1.88086	1.00098	3.00521	4.62298	1.44092	1.53832	0.621358	No	No
1653434	1653434+	+	5	1.01042	2.12556	7.1204	0.940431	1.00098	3.00521	4.62298	0.970708	1.53832	0.621358	No	No
4352081	4352081+	+	5	1.01042	2.12556	7.1204	0.940431	9.00886	3.00521	4.62298	4.97465	1.53832	0.621358	No	No
2075443	2075443+	+	5	9.09376	7.43945	14.2408	6.58302	5.00492	7.04688	10.8401	5.79397	1.53829	0.621326	No	No
3090495	3090495-	-	11	13.1354	27.6323	9.49387	9.40431	14.0138	12.0677	18.5631	11.709	1.53824	0.621282	No	No
940766	940766-	-	5	8.08334	10.6278	9.49387	1.88086	6.00591	6.54167	10.0608	3.94339	1.53796	0.621018	No	No
4298613	4298613-	-	5	8.08334	10.6278	9.49387	5.64259	5.00492	6.54167	10.0608	5.32375	1.53796	0.621018	No	No
169295	169295-	-	5	7.07292	13.8161	4.74693	11.2852	12.0118	6.03646	9.28153	11.6485	1.53758	0.62066	No	No
1305736	1305736-	-	5	7.07292	13.8161	4.74693	7.52345	3.00295	6.03646	9.28153	5.2632	1.53758	0.62066	No	No
800653	800653+	+	7	9.09376	11.6906	13.0541	28.2129	27.0266	8.04688	12.3723	27.6198	1.53753	0.620615	No	No
2150846	2150846+	+	7	2.02083	3.18834	10.6806	3.76172	6.00591	4.51042	6.93447	4.88382	1.53743	0.620525	No	No
4029753	4029753-	-	7	8.08334	14.8789	8.30713	1.88086	8.00788	7.54167	11.593	4.94437	1.5372	0.620301	No	No
4411023	4411023-	-	30	27.2813	48.8878	39.1622	26.3321	10.0098	28.6406	44.025	18.171	1.53715	0.62026	No	No
3107476	3107476-	-	2	8.08334	9.56501	5.93367	3.76172	4.00394	5.04167	7.74934	3.88283	1.53706	0.620172	No	No
1838685	1838685+	+	2	8.08334	9.56501	5.93367	3.76172	7.00689	5.04167	7.74934	5.38431	1.53706	0.620172	No	No
3192377	3192377-	-	11	17.1771	25.5067	17.801	25.3916	18.0177	14.0885	21.6538	21.7047	1.53698	0.620101	No	No
1258387	1258387-	-	7	1.01042	6.37667	5.93367	2.82129	3.00295	4.00521	6.15517	2.91212	1.53679	0.619921	No	No
2289760	2289760-	-	7	1.01042	6.37667	5.93367	4.70216	5.00492	4.00521	6.15517	4.85354	1.53679	0.619921	No	No
82455	82455+	+	7	1.01042	6.37667	5.93367	0.940431	3.00295	4.00521	6.15517	1.97169	1.53679	0.619921	No	No
2446999	2446999-	-	4	9.09376	10.6278	9.49387	1.88086	2.00197	6.54688	10.0608	1.94142	1.53674	0.61987	No	No
2736034	2736034-	-	4	9.09376	10.6278	9.49387	3.76172	2.00197	6.54688	10.0608	2.88185	1.53674	0.61987	No	No
2844848	2844848-	-	239	168.74	358.157	268.202	37.6172	29.0286	203.87	313.179	33.3229	1.53617	0.61934	No	No
130869	130869-	-	8	10.1042	15.9417	11.8673	7.52345	8.00788	9.05209	13.9045	7.76566	1.53606	0.619231	No	No
1376660	1376660+	+	12	11.1146	21.2556	14.2408	6.58302	6.00591	11.5573	17.7482	6.29446	1.53567	0.618868	No	No
7254	7254-	-	2	1.01042	1.06278	3.5602	1.88086	7.00689	1.50521	2.31149	4.44388	1.53566	0.618859	No	No
51062	51062-	-	2	1.01042	1.06278	3.5602	6.58302	4.00394	1.50521	2.31149	5.29348	1.53566	0.618859	No	No
130809	130809-	-	2	1.01042	1.06278	3.5602	7.52345	4.00394	1.50521	2.31149	5.76369	1.53566	0.618859	No	No
241304	241304-	-	2	1.01042	1.06278	3.5602	1.88086	3.00295	1.50521	2.31149	2.44191	1.53566	0.618859	No	No
248303	248303-	-	2	1.01042	1.06278	3.5602	5.64259	4.00394	1.50521	2.31149	4.82326	1.53566	0.618859	No	No
268552	268552-	-	2	1.01042	1.06278	3.5602	0.940431	1.00098	1.50521	2.31149	0.970708	1.53566	0.618859	No	No
299062	299062-	-	2	1.01042	1.06278	3.5602	4.70216	4.00394	1.50521	2.31149	4.35305	1.53566	0.618859	No	No
476379	476379-	-	2	1.01042	1.06278	3.5602	1.88086	1.00098	1.50521	2.31149	1.44092	1.53566	0.618859	No	No
496685	496685-	-	2	1.01042	1.06278	3.5602	1.88086	1.00098	1.50521	2.31149	1.44092	1.53566	0.618859	No	No
538578	538578-	-	2	1.01042	1.06278	3.5602	1.88086	10.0098	1.50521	2.31149	5.94535	1.53566	0.618859	No	No
877922	877922-	-	2	1.01042	1.06278	3.5602	0.940431	1.00098	1.50521	2.31149	0.970708	1.53566	0.618859	No	No
1286326	1286326-	-	2	1.01042	1.06278	3.5602	0.940431	8.00788	1.50521	2.31149	4.47415	1.53566	0.618859	No	No
1358158	1358158-	-	2	1.01042	1.06278	3.5602	0.940431	1.00098	1.50521	2.31149	0.970708	1.53566	0.618859	No	No
1773162	1773162-	-	2	1.01042	1.06278	3.5602	6.58302	1.00098	1.50521	2.31149	3.792	1.53566	0.618859	No	No
2086983	2086983-	-	2	1.01042	1.06278	3.5602	6.58302	4.00394	1.50521	2.31149	5.29348	1.53566	0.618859	No	No
2309850	2309850-	-	2	1.01042	1.06278	3.5602	0.940431	1.00098	1.50521	2.31149	0.970708	1.53566	0.618859	No	No
2378165	2378165-	-	2	1.01042	1.06278	3.5602	0.940431	1.00098	1.50521	2.31149	0.970708	1.53566	0.618859	No	No
2414994	2414994-	-	2	1.01042	1.06278	3.5602	1.88086	1.00098	1.50521	2.31149	1.44092	1.53566	0.618859	No	No
2428102	2428102-	-	2	1.01042	1.06278	3.5602	3.76172	8.00788	1.50521	2.31149	5.8848	1.53566	0.618859	No	No
2431993	2431993-	-	2	1.01042	1.06278	3.5602	1.88086	2.00197	1.50521	2.31149	1.94142	1.53566	0.618859	No	No
2451995	2451995-	-	2	1.01042	1.06278	3.5602	0.940431	1.00098	1.50521	2.31149	0.970708	1.53566	0.618859	No	No
2600696	2600696-	-	2	1.01042	1.06278	3.5602	5.64259	3.00295	1.50521	2.31149	4.32277	1.53566	0.618859	No	No
2754524	2754524-	-	2	1.01042	1.06278	3.5602	0.940431	1.00098	1.50521	2.31149	0.970708	1.53566	0.618859	No	No
2758661	2758661-	-	2	1.01042	1.06278	3.5602	2.82129	1.00098	1.50521	2.31149	1.91114	1.53566	0.618859	No	No
2844116	2844116-	-	2	1.01042	1.06278	3.5602	5.64259	2.00197	1.50521	2.31149	3.82228	1.53566	0.618859	No	No
2905128	2905128-	-	2	1.01042	1.06278	3.5602	4.70216	3.00295	1.50521	2.31149	3.85255	1.53566	0.618859	No	No
2965418	2965418-	-	2	1.01042	1.06278	3.5602	0.940431	3.00295	1.50521	2.31149	1.97169	1.53566	0.618859	No	No
3057387	3057387-	-	2	1.01042	1.06278	3.5602	3.76172	2.00197	1.50521	2.31149	2.88185	1.53566	0.618859	No	No
3078595	3078595-	-	4	2.02083	2.12556	7.1204	8.46388	6.00591	3.01042	4.62298	7.23489	1.53566	0.618859	No	No
3187272	3187272-	-	2	1.01042	1.06278	3.5602	1.88086	2.00197	1.50521	2.31149	1.94142	1.53566	0.618859	No	No
3217659	3217659-	-	2	1.01042	1.06278	3.5602	6.58302	7.00689	1.50521	2.31149	6.79496	1.53566	0.618859	No	No
3222651	3222651-	-	2	1.01042	1.06278	3.5602	3.76172	7.00689	1.50521	2.31149	5.38431	1.53566	0.618859	No	No
3278639	3278639-	-	2	1.01042	1.06278	3.5602	4.70216	1.00098	1.50521	2.31149	2.85157	1.53566	0.618859	No	No
3348769	3348769-	-	2	1.01042	1.06278	3.5602	4.70216	2.00197	1.50521	2.31149	3.35206	1.53566	0.618859	No	No
3372336	3372336-	-	2	1.01042	1.06278	3.5602	2.82129	2.00197	1.50521	2.31149	2.41163	1.53566	0.618859	No	No
3653185	3653185-	-	2	1.01042	1.06278	3.5602	0.940431	1.00098	1.50521	2.31149	0.970708	1.53566	0.618859	No	No
3837173	3837173-	-	2	1.01042	1.06278	3.5602	0.940431	4.00394	1.50521	2.31149	2.47218	1.53566	0.618859	No	No
3878864	3878864-	-	2	1.01042	1.06278	3.5602	10.3447	5.00492	1.50521	2.31149	7.67483	1.53566	0.618859	No	No
3914675	3914675-	-	2	1.01042	1.06278	3.5602	0.940431	1.00098	1.50521	2.31149	0.970708	1.53566	0.618859	No	No
4223329	4223329-	-	2	1.01042	1.06278	3.5602	5.64259	4.00394	1.50521	2.31149	4.82326	1.53566	0.618859	No	No
4254642	4254642-	-	2	1.01042	1.06278	3.5602	0.940431	2.00197	1.50521	2.31149	1.4712	1.53566	0.618859	No	No
4257620	4257620-	-	2	1.01042	1.06278	3.5602	2.82129	2.00197	1.50521	2.31149	2.41163	1.53566	0.618859	No	No
32228	32228+	+	2	1.01042	1.06278	3.5602	0.940431	2.00197	1.50521	2.31149	1.4712	1.53566	0.618859	No	No
58845	58845+	+	2	1.01042	1.06278	3.5602	4.70216	6.00591	1.50521	2.31149	5.35403	1.53566	0.618859	No	No
162346	162346+	+	4	2.02083	2.12556	7.1204	5.64259	5.00492	3.01042	4.62298	5.32375	1.53566	0.618859	No	No
199138	199138+	+	2	1.01042	1.06278	3.5602	2.82129	3.00295	1.50521	2.31149	2.91212	1.53566	0.618859	No	No
262938	262938+	+	2	1.01042	1.06278	3.5602	0.940431	1.00098	1.50521	2.31149	0.970708	1.53566	0.618859	No	No
382254	382254+	+	2	1.01042	1.06278	3.5602	2.82129	1.00098	1.50521	2.31149	1.91114	1.53566	0.618859	No	No
412411	412411+	+	2	1.01042	1.06278	3.5602	0.940431	3.00295	1.50521	2.31149	1.97169	1.53566	0.618859	No	No
413368	413368+	+	2	1.01042	1.06278	3.5602	2.82129	1.00098	1.50521	2.31149	1.91114	1.53566	0.618859	No	No
607165	607165+	+	2	1.01042	1.06278	3.5602	3.76172	1.00098	1.50521	2.31149	2.38135	1.53566	0.618859	No	No
686923	686923+	+	2	1.01042	1.06278	3.5602	0.940431	12.0118	1.50521	2.31149	6.47612	1.53566	0.618859	No	No
760838	760838+	+	2	1.01042	1.06278	3.5602	7.52345	7.00689	1.50521	2.31149	7.26517	1.53566	0.618859	No	No
762841	762841+	+	2	1.01042	1.06278	3.5602	3.76172	8.00788	1.50521	2.31149	5.8848	1.53566	0.618859	No	No
803292	803292+	+	2	1.01042	1.06278	3.5602	3.76172	10.0098	1.50521	2.31149	6.88579	1.53566	0.618859	No	No
803839	803839+	+	2	1.01042	1.06278	3.5602	8.46388	7.00689	1.50521	2.31149	7.73539	1.53566	0.618859	No	No
814649	814649+	+	2	1.01042	1.06278	3.5602	5.64259	7.00689	1.50521	2.31149	6.32474	1.53566	0.618859	No	No
1081394	1081394+	+	2	1.01042	1.06278	3.5602	3.76172	5.00492	1.50521	2.31149	4.38332	1.53566	0.618859	No	No
1142029	1142029+	+	2	1.01042	1.06278	3.5602	5.64259	3.00295	1.50521	2.31149	4.32277	1.53566	0.618859	No	No
1160416	1160416+	+	2	1.01042	1.06278	3.5602	2.82129	2.00197	1.50521	2.31149	2.41163	1.53566	0.618859	No	No
1213233	1213233+	+	2	1.01042	1.06278	3.5602	0.940431	1.00098	1.50521	2.31149	0.970708	1.53566	0.618859	No	No
1220481	1220481+	+	2	1.01042	1.06278	3.5602	1.88086	6.00591	1.50521	2.31149	3.94339	1.53566	0.618859	No	No
1276810	1276810+	+	2	1.01042	1.06278	3.5602	1.88086	2.00197	1.50521	2.31149	1.94142	1.53566	0.618859	No	No
1339335	1339335+	+	2	1.01042	1.06278	3.5602	1.88086	5.00492	1.50521	2.31149	3.44289	1.53566	0.618859	No	No
1366367	1366367+	+	2	1.01042	1.06278	3.5602	8.46388	6.00591	1.50521	2.31149	7.23489	1.53566	0.618859	No	No
1449265	1449265+	+	2	1.01042	1.06278	3.5602	1.88086	2.00197	1.50521	2.31149	1.94142	1.53566	0.618859	No	No
1513274	1513274+	+	2	1.01042	1.06278	3.5602	5.64259	1.00098	1.50521	2.31149	3.32179	1.53566	0.618859	No	No
1565769	1565769+	+	2	1.01042	1.06278	3.5602	10.3447	2.00197	1.50521	2.31149	6.17336	1.53566	0.618859	No	No
1584678	1584678+	+	2	1.01042	1.06278	3.5602	1.88086	2.00197	1.50521	2.31149	1.94142	1.53566	0.618859	No	No
1678188	1678188+	+	4	2.02083	2.12556	7.1204	2.82129	1.00098	3.01042	4.62298	1.91114	1.53566	0.618859	No	No
1792903	1792903+	+	2	1.01042	1.06278	3.5602	1.88086	2.00197	1.50521	2.31149	1.94142	1.53566	0.618859	No	No
1796559	1796559+	+	2	1.01042	1.06278	3.5602	0.940431	1.00098	1.50521	2.31149	0.970708	1.53566	0.618859	No	No
1809587	1809587+	+	2	1.01042	1.06278	3.5602	1.88086	10.0098	1.50521	2.31149	5.94535	1.53566	0.618859	No	No
2005997	2005997+	+	2	1.01042	1.06278	3.5602	4.70216	6.00591	1.50521	2.31149	5.35403	1.53566	0.618859	No	No
2394391	2394391+	+	2	1.01042	1.06278	3.5602	3.76172	2.00197	1.50521	2.31149	2.88185	1.53566	0.618859	No	No
2520080	2520080+	+	2	1.01042	1.06278	3.5602	9.40431	8.00788	1.50521	2.31149	8.70609	1.53566	0.618859	No	No
2684924	2684924+	+	2	1.01042	1.06278	3.5602	1.88086	3.00295	1.50521	2.31149	2.44191	1.53566	0.618859	No	No
2828317	2828317+	+	2	1.01042	1.06278	3.5602	7.52345	4.00394	1.50521	2.31149	5.76369	1.53566	0.618859	No	No
3028366	3028366+	+	4	2.02083	2.12556	7.1204	7.52345	2.00197	3.01042	4.62298	4.76271	1.53566	0.618859	No	No
3215646	3215646+	+	2	1.01042	1.06278	3.5602	0.940431	3.00295	1.50521	2.31149	1.97169	1.53566	0.618859	No	No
3242606	3242606+	+	2	1.01042	1.06278	3.5602	0.940431	1.00098	1.50521	2.31149	0.970708	1.53566	0.618859	No	No
3507926	3507926+	+	2	1.01042	1.06278	3.5602	0.940431	1.00098	1.50521	2.31149	0.970708	1.53566	0.618859	No	No
3521215	3521215+	+	2	1.01042	1.06278	3.5602	0.940431	2.00197	1.50521	2.31149	1.4712	1.53566	0.618859	No	No
3559571	3559571+	+	2	1.01042	1.06278	3.5602	0.940431	3.00295	1.50521	2.31149	1.97169	1.53566	0.618859	No	No
3648781	3648781+	+	4	2.02083	2.12556	7.1204	4.70216	6.00591	3.01042	4.62298	5.35403	1.53566	0.618859	No	No
3826983	3826983+	+	2	1.01042	1.06278	3.5602	10.3447	10.0098	1.50521	2.31149	10.1773	1.53566	0.618859	No	No
4012392	4012392+	+	2	1.01042	1.06278	3.5602	5.64259	5.00492	1.50521	2.31149	5.32375	1.53566	0.618859	No	No
4034311	4034311+	+	2	1.01042	1.06278	3.5602	11.2852	5.00492	1.50521	2.31149	8.14505	1.53566	0.618859	No	No
4155712	4155712+	+	2	1.01042	1.06278	3.5602	1.88086	4.00394	1.50521	2.31149	2.9424	1.53566	0.618859	No	No
4195050	4195050+	+	2	1.01042	1.06278	3.5602	3.76172	1.00098	1.50521	2.31149	2.38135	1.53566	0.618859	No	No
4209220	4209220+	+	2	1.01042	1.06278	3.5602	0.940431	1.00098	1.50521	2.31149	0.970708	1.53566	0.618859	No	No
4215027	4215027+	+	4	2.02083	2.12556	7.1204	5.64259	7.00689	3.01042	4.62298	6.32474	1.53566	0.618859	No	No
4288222	4288222+	+	2	1.01042	1.06278	3.5602	0.940431	1.00098	1.50521	2.31149	0.970708	1.53566	0.618859	No	No
2423636	2423636-	-	20	19.1979	43.5739	16.6143	22.5703	10.0098	19.599	30.0941	16.2901	1.53549	0.618703	No	No
1476737	1476737+	+	357	371.834	529.264	589.807	158.933	137.135	364.417	559.535	148.034	1.53543	0.61864	No	No
3402103	3402103-	-	7	11.1146	15.9417	11.8673	6.58302	13.0128	9.0573	13.9045	9.79791	1.53517	0.618401	No	No
4406716	4406716-	-	6	2.02083	6.37667	5.93367	1.88086	4.00394	4.01042	6.15517	2.9424	1.5348	0.618046	No	No
653295	653295+	+	12	4.04167	12.7533	11.8673	0.940431	4.00394	8.02083	12.3103	2.47218	1.5348	0.618046	No	No
1810223	1810223+	+	6	2.02083	6.37667	5.93367	4.70216	2.00197	4.01042	6.15517	3.35206	1.5348	0.618046	No	No
635734	635734-	-	8	13.1354	17.0045	15.4275	17.8682	13.0128	10.5677	16.216	15.4405	1.53449	0.617755	No	No
763696	763696+	+	25	53.5521	55.2645	65.2703	29.1534	31.0305	39.2761	60.2674	30.0919	1.53446	0.617728	No	No
2313253	2313253-	-	17	12.125	34.0089	10.6806	10.3447	16.0158	14.5625	22.3448	13.1802	1.5344	0.617678	No	No
855803	855803-	-	4	1.01042	5.3139	2.37347	1.88086	4.00394	2.50521	3.84368	2.9424	1.53428	0.617558	No	No
2876533	2876533-	-	4	1.01042	5.3139	2.37347	0.940431	2.00197	2.50521	3.84368	1.4712	1.53428	0.617558	No	No
4359715	4359715-	-	4	1.01042	5.3139	2.37347	7.52345	3.00295	2.50521	3.84368	5.2632	1.53428	0.617558	No	No
785488	785488+	+	4	1.01042	5.3139	2.37347	6.58302	4.00394	2.50521	3.84368	5.29348	1.53428	0.617558	No	No
1351979	1351979+	+	4	1.01042	5.3139	2.37347	8.46388	7.00689	2.50521	3.84368	7.73539	1.53428	0.617558	No	No
1590871	1590871+	+	4	1.01042	5.3139	2.37347	8.46388	15.0148	2.50521	3.84368	11.7393	1.53428	0.617558	No	No
1795677	1795677+	+	4	1.01042	5.3139	2.37347	1.88086	9.00886	2.50521	3.84368	5.44486	1.53428	0.617558	No	No
2837688	2837688+	+	4	1.01042	5.3139	2.37347	1.88086	1.00098	2.50521	3.84368	1.44092	1.53428	0.617558	No	No
3166236	3166236+	+	4	1.01042	5.3139	2.37347	2.82129	1.00098	2.50521	3.84368	1.91114	1.53428	0.617558	No	No
3805353	3805353+	+	4	1.01042	5.3139	2.37347	0.940431	2.00197	2.50521	3.84368	1.4712	1.53428	0.617558	No	No
3936311	3936311+	+	4	1.01042	5.3139	2.37347	0.940431	3.00295	2.50521	3.84368	1.97169	1.53428	0.617558	No	No
4214716	4214716+	+	4	1.01042	5.3139	2.37347	2.82129	1.00098	2.50521	3.84368	1.91114	1.53428	0.617558	No	No
4279900	4279900+	+	4	1.01042	5.3139	2.37347	2.82129	4.00394	2.50521	3.84368	3.41262	1.53428	0.617558	No	No
1000068	1000068+	+	5	4.04167	3.18834	10.6806	6.58302	5.00492	4.52083	6.93447	5.79397	1.53389	0.617196	No	No
3898690	3898690+	+	5	4.04167	3.18834	10.6806	8.46388	5.00492	4.52083	6.93447	6.7344	1.53389	0.617196	No	No
3388679	3388679-	-	5	14.1458	12.7533	16.6143	3.76172	7.00689	9.57292	14.6838	5.38431	1.53389	0.617195	No	No
1176679	1176679+	+	11	5.05209	12.7533	11.8673	0.940431	1.00098	8.02604	12.3103	0.970708	1.5338	0.61711	No	No
4404573	4404573+	+	11	5.05209	12.7533	11.8673	12.2256	16.0158	8.02604	12.3103	14.1207	1.5338	0.61711	No	No
2096245	2096245-	-	6	1.01042	9.56501	1.18673	1.88086	4.00394	3.50521	5.37587	2.9424	1.53368	0.616999	No	No
1224323	1224323+	+	6	1.01042	9.56501	1.18673	0.940431	4.00394	3.50521	5.37587	2.47218	1.53368	0.616999	No	No
3645530	3645530-	-	9	14.1458	21.2556	14.2408	7.52345	7.00689	11.5729	17.7482	7.26517	1.5336	0.616919	No	No
237586	237586+	+	7	4.04167	7.43945	9.49387	6.58302	10.0098	5.52083	8.46666	8.29643	1.53358	0.616907	No	No
3284586	3284586+	+	9	4.04167	11.6906	8.30713	9.40431	11.0108	6.52083	9.99885	10.2076	1.53337	0.616706	No	No
2941563	2941563-	-	8	16.1667	18.0672	18.9877	9.40431	4.00394	12.0833	18.5275	6.70412	1.53331	0.616648	No	No
18286	18286-	-	13	19.1979	24.4439	24.9214	8.46388	12.0118	16.099	24.6827	10.2378	1.53318	0.61653	No	No
80415	80415-	-	3	3.03125	2.12556	7.1204	0.940431	3.00295	3.01563	4.62298	1.97169	1.53301	0.616365	No	No
297318	297318-	-	3	3.03125	2.12556	7.1204	6.58302	1.00098	3.01563	4.62298	3.792	1.53301	0.616365	No	No
4147170	4147170-	-	3	3.03125	2.12556	7.1204	0.940431	1.00098	3.01563	4.62298	0.970708	1.53301	0.616365	No	No
3504648	3504648-	-	5	3.03125	6.37667	5.93367	0.940431	3.00295	4.01563	6.15517	1.97169	1.5328	0.616174	No	No
1034967	1034967+	+	5	3.03125	6.37667	5.93367	0.940431	1.00098	4.01563	6.15517	0.970708	1.5328	0.616174	No	No
1359352	1359352+	+	5	3.03125	6.37667	5.93367	0.940431	2.00197	4.01563	6.15517	1.4712	1.5328	0.616174	No	No
1811582	1811582+	+	5	3.03125	6.37667	5.93367	2.82129	2.00197	4.01563	6.15517	2.41163	1.5328	0.616174	No	No
41423	41423-	-	7	3.03125	10.6278	4.74693	5.64259	2.00197	5.01563	7.68736	3.82228	1.53268	0.616059	No	No
4088586	4088586-	-	65	46.4792	102.027	68.8305	39.4981	36.0354	55.7396	85.4287	37.7668	1.53264	0.616018	No	No
774729	774729+	+	16	6.0625	25.5067	8.30713	19.7491	23.0226	11.0313	16.9069	21.3858	1.53264	0.616017	No	No
252803	252803+	+	13	8.08334	18.0672	14.2408	8.46388	7.00689	10.5417	16.154	7.73539	1.5324	0.61579	No	No
1465730	1465730+	+	19	13.1354	25.5067	23.7347	14.1065	6.00591	16.0677	24.6207	10.0562	1.53231	0.615706	No	No
2146027	2146027+	+	17	21.2188	37.1973	21.3612	13.166	12.0118	19.1094	29.2792	12.5889	1.53219	0.615597	No	No
300967	300967-	-	8	5.05209	11.6906	8.30713	17.8682	21.0207	6.52604	9.99885	19.4444	1.53215	0.615554	No	No
3861786	3861786-	-	6	5.05209	7.43945	9.49387	3.76172	5.00492	5.52604	8.46666	4.38332	1.53214	0.615546	No	No
57301	57301+	+	4	5.05209	3.18834	10.6806	0.940431	1.00098	4.52604	6.93447	0.970708	1.53213	0.615535	No	No
4332785	4332785-	-	24	19.1979	32.9461	33.2285	11.2852	21.0207	21.599	33.0873	16.1529	1.53189	0.615317	No	No
3560235	3560235-	-	11	7.07292	17.0045	10.6806	1.88086	2.00197	9.03646	13.8425	1.94142	1.53185	0.615278	No	No
1902090	1902090+	+	7	7.07292	8.50223	13.0541	6.58302	6.00591	7.03646	10.7781	6.29446	1.53176	0.615188	No	No
3663000	3663000+	+	7	7.07292	8.50223	13.0541	8.46388	4.00394	7.03646	10.7781	6.23391	1.53176	0.615188	No	No
3461417	3461417-	-	10	9.09376	13.8161	15.4275	4.70216	7.00689	9.54688	14.6218	5.85452	1.53158	0.615023	No	No
1039022	1039022-	-	3	2.02083	5.3139	2.37347	1.88086	2.00197	2.51042	3.84368	1.94142	1.53109	0.614561	No	No
1077204	1077204-	-	3	2.02083	5.3139	2.37347	3.76172	3.00295	2.51042	3.84368	3.38234	1.53109	0.614561	No	No
1656194	1656194-	-	3	2.02083	5.3139	2.37347	1.88086	2.00197	2.51042	3.84368	1.94142	1.53109	0.614561	No	No
2351256	2351256-	-	3	2.02083	5.3139	2.37347	0.940431	1.00098	2.51042	3.84368	0.970708	1.53109	0.614561	No	No
2432006	2432006-	-	3	2.02083	5.3139	2.37347	0.940431	1.00098	2.51042	3.84368	0.970708	1.53109	0.614561	No	No
2839800	2839800-	-	3	2.02083	5.3139	2.37347	9.40431	10.0098	2.51042	3.84368	9.70708	1.53109	0.614561	No	No
3152869	3152869-	-	3	2.02083	5.3139	2.37347	0.940431	6.00591	2.51042	3.84368	3.47317	1.53109	0.614561	No	No
3447265	3447265-	-	3	2.02083	5.3139	2.37347	9.40431	3.00295	2.51042	3.84368	6.20363	1.53109	0.614561	No	No
4150451	4150451-	-	3	2.02083	5.3139	2.37347	2.82129	1.00098	2.51042	3.84368	1.91114	1.53109	0.614561	No	No
4261316	4261316-	-	3	2.02083	5.3139	2.37347	2.82129	8.00788	2.51042	3.84368	5.41459	1.53109	0.614561	No	No
9425	9425+	+	3	2.02083	5.3139	2.37347	5.64259	8.00788	2.51042	3.84368	6.82523	1.53109	0.614561	No	No
171514	171514+	+	3	2.02083	5.3139	2.37347	4.70216	1.00098	2.51042	3.84368	2.85157	1.53109	0.614561	No	No
172008	172008+	+	3	2.02083	5.3139	2.37347	7.52345	6.00591	2.51042	3.84368	6.76468	1.53109	0.614561	No	No
560611	560611+	+	3	2.02083	5.3139	2.37347	1.88086	1.00098	2.51042	3.84368	1.44092	1.53109	0.614561	No	No
1146615	1146615+	+	3	2.02083	5.3139	2.37347	2.82129	4.00394	2.51042	3.84368	3.41262	1.53109	0.614561	No	No
1341067	1341067+	+	3	2.02083	5.3139	2.37347	11.2852	6.00591	2.51042	3.84368	8.64554	1.53109	0.614561	No	No
1453737	1453737+	+	3	2.02083	5.3139	2.37347	3.76172	3.00295	2.51042	3.84368	3.38234	1.53109	0.614561	No	No
1562792	1562792+	+	3	2.02083	5.3139	2.37347	6.58302	3.00295	2.51042	3.84368	4.79299	1.53109	0.614561	No	No
3284492	3284492+	+	3	2.02083	5.3139	2.37347	4.70216	7.00689	2.51042	3.84368	5.85452	1.53109	0.614561	No	No
3316516	3316516+	+	3	2.02083	5.3139	2.37347	3.76172	1.00098	2.51042	3.84368	2.38135	1.53109	0.614561	No	No
3596042	3596042+	+	3	2.02083	5.3139	2.37347	6.58302	8.00788	2.51042	3.84368	7.29545	1.53109	0.614561	No	No
3795424	3795424+	+	3	2.02083	5.3139	2.37347	4.70216	4.00394	2.51042	3.84368	4.35305	1.53109	0.614561	No	No
3931971	3931971+	+	6	4.04167	10.6278	4.74693	1.88086	1.00098	5.02083	7.68736	1.44092	1.53109	0.614561	No	No
3935366	3935366+	+	3	2.02083	5.3139	2.37347	0.940431	2.00197	2.51042	3.84368	1.4712	1.53109	0.614561	No	No
1455403	1455403+	+	7	6.0625	11.6906	8.30713	6.58302	1.00098	6.53125	9.99885	3.792	1.53092	0.614403	No	No
1555350	1555350+	+	7	6.0625	11.6906	8.30713	8.46388	9.00886	6.53125	9.99885	8.73637	1.53092	0.614403	No	No
3894380	3894380+	+	14	12.125	23.3811	16.6143	6.58302	4.00394	13.0625	19.9977	5.29348	1.53092	0.614403	No	No
2400303	2400303-	-	4	4.04167	6.37667	5.93367	2.82129	1.00098	4.02083	6.15517	1.91114	1.53082	0.614304	No	No
3629022	3629022-	-	4	4.04167	6.37667	5.93367	5.64259	15.0148	4.02083	6.15517	10.3287	1.53082	0.614304	No	No
3877031	3877031-	-	4	4.04167	6.37667	5.93367	6.58302	3.00295	4.02083	6.15517	4.79299	1.53082	0.614304	No	No
593879	593879+	+	4	4.04167	6.37667	5.93367	7.52345	3.00295	4.02083	6.15517	5.2632	1.53082	0.614304	No	No
792100	792100+	+	4	4.04167	6.37667	5.93367	3.76172	5.00492	4.02083	6.15517	4.38332	1.53082	0.614304	No	No
794174	794174+	+	4	4.04167	6.37667	5.93367	2.82129	3.00295	4.02083	6.15517	2.91212	1.53082	0.614304	No	No
2623821	2623821+	+	4	4.04167	6.37667	5.93367	12.2256	15.0148	4.02083	6.15517	13.6202	1.53082	0.614304	No	No
3962477	3962477+	+	4	4.04167	6.37667	5.93367	0.940431	2.00197	4.02083	6.15517	1.4712	1.53082	0.614304	No	No
882614	882614+	+	5	6.0625	7.43945	9.49387	6.58302	6.00591	5.53125	8.46666	6.29446	1.5307	0.614187	No	No
441521	441521-	-	6	8.08334	8.50223	13.0541	4.70216	6.00591	7.04167	10.7781	5.35403	1.53062	0.61412	No	No
3639180	3639180-	-	3	6.0625	3.18834	10.6806	9.40431	9.00886	4.53125	6.93447	9.20659	1.53036	0.613876	No	No
3908815	3908815+	+	3	6.0625	3.18834	10.6806	1.88086	2.00197	4.53125	6.93447	1.94142	1.53036	0.613876	No	No
234768	234768-	-	1	2.02083	1.06278	3.5602	4.70216	7.00689	1.51042	2.31149	5.85452	1.53036	0.613876	No	No
235159	235159-	-	1	2.02083	1.06278	3.5602	1.88086	1.00098	1.51042	2.31149	1.44092	1.53036	0.613876	No	No
238798	238798-	-	1	2.02083	1.06278	3.5602	0.940431	1.00098	1.51042	2.31149	0.970708	1.53036	0.613876	No	No
329692	329692-	-	1	2.02083	1.06278	3.5602	8.46388	1.00098	1.51042	2.31149	4.73243	1.53036	0.613876	No	No
329695	329695-	-	1	2.02083	1.06278	3.5602	4.70216	1.00098	1.51042	2.31149	2.85157	1.53036	0.613876	No	No
441874	441874-	-	1	2.02083	1.06278	3.5602	3.76172	1.00098	1.51042	2.31149	2.38135	1.53036	0.613876	No	No
511773	511773-	-	1	2.02083	1.06278	3.5602	0.940431	2.00197	1.51042	2.31149	1.4712	1.53036	0.613876	No	No
636655	636655-	-	1	2.02083	1.06278	3.5602	0.940431	5.00492	1.51042	2.31149	2.97268	1.53036	0.613876	No	No
916924	916924-	-	1	2.02083	1.06278	3.5602	0.940431	2.00197	1.51042	2.31149	1.4712	1.53036	0.613876	No	No
919635	919635-	-	1	2.02083	1.06278	3.5602	4.70216	9.00886	1.51042	2.31149	6.85551	1.53036	0.613876	No	No
959520	959520-	-	1	2.02083	1.06278	3.5602	1.88086	6.00591	1.51042	2.31149	3.94339	1.53036	0.613876	No	No
1038712	1038712-	-	1	2.02083	1.06278	3.5602	0.940431	1.00098	1.51042	2.31149	0.970708	1.53036	0.613876	No	No
1234737	1234737-	-	1	2.02083	1.06278	3.5602	2.82129	1.00098	1.51042	2.31149	1.91114	1.53036	0.613876	No	No
1324967	1324967-	-	1	2.02083	1.06278	3.5602	0.940431	5.00492	1.51042	2.31149	2.97268	1.53036	0.613876	No	No
1572871	1572871-	-	1	2.02083	1.06278	3.5602	0.940431	1.00098	1.51042	2.31149	0.970708	1.53036	0.613876	No	No
1586558	1586558-	-	1	2.02083	1.06278	3.5602	4.70216	5.00492	1.51042	2.31149	4.85354	1.53036	0.613876	No	No
1975585	1975585-	-	1	2.02083	1.06278	3.5602	1.88086	6.00591	1.51042	2.31149	3.94339	1.53036	0.613876	No	No
2083420	2083420-	-	1	2.02083	1.06278	3.5602	2.82129	5.00492	1.51042	2.31149	3.91311	1.53036	0.613876	No	No
2084890	2084890-	-	1	2.02083	1.06278	3.5602	8.46388	6.00591	1.51042	2.31149	7.23489	1.53036	0.613876	No	No
2091180	2091180-	-	1	2.02083	1.06278	3.5602	3.76172	1.00098	1.51042	2.31149	2.38135	1.53036	0.613876	No	No
2091585	2091585-	-	1	2.02083	1.06278	3.5602	6.58302	4.00394	1.51042	2.31149	5.29348	1.53036	0.613876	No	No
2093622	2093622-	-	1	2.02083	1.06278	3.5602	1.88086	3.00295	1.51042	2.31149	2.44191	1.53036	0.613876	No	No
2155597	2155597-	-	1	2.02083	1.06278	3.5602	0.940431	1.00098	1.51042	2.31149	0.970708	1.53036	0.613876	No	No
2348493	2348493-	-	1	2.02083	1.06278	3.5602	3.76172	1.00098	1.51042	2.31149	2.38135	1.53036	0.613876	No	No
2400561	2400561-	-	1	2.02083	1.06278	3.5602	0.940431	1.00098	1.51042	2.31149	0.970708	1.53036	0.613876	No	No
2427417	2427417-	-	1	2.02083	1.06278	3.5602	7.52345	10.0098	1.51042	2.31149	8.76665	1.53036	0.613876	No	No
2485063	2485063-	-	1	2.02083	1.06278	3.5602	0.940431	1.00098	1.51042	2.31149	0.970708	1.53036	0.613876	No	No
2680939	2680939-	-	1	2.02083	1.06278	3.5602	0.940431	1.00098	1.51042	2.31149	0.970708	1.53036	0.613876	No	No
2707481	2707481-	-	1	2.02083	1.06278	3.5602	2.82129	9.00886	1.51042	2.31149	5.91508	1.53036	0.613876	No	No
2727820	2727820-	-	1	2.02083	1.06278	3.5602	9.40431	7.00689	1.51042	2.31149	8.2056	1.53036	0.613876	No	No
2871374	2871374-	-	1	2.02083	1.06278	3.5602	6.58302	1.00098	1.51042	2.31149	3.792	1.53036	0.613876	No	No
3051944	3051944-	-	1	2.02083	1.06278	3.5602	0.940431	1.00098	1.51042	2.31149	0.970708	1.53036	0.613876	No	No
3057908	3057908-	-	1	2.02083	1.06278	3.5602	1.88086	3.00295	1.51042	2.31149	2.44191	1.53036	0.613876	No	No
3091602	3091602-	-	1	2.02083	1.06278	3.5602	4.70216	4.00394	1.51042	2.31149	4.35305	1.53036	0.613876	No	No
3092397	3092397-	-	1	2.02083	1.06278	3.5602	7.52345	14.0138	1.51042	2.31149	10.7686	1.53036	0.613876	No	No
3146378	3146378-	-	1	2.02083	1.06278	3.5602	1.88086	1.00098	1.51042	2.31149	1.44092	1.53036	0.613876	No	No
3411166	3411166-	-	1	2.02083	1.06278	3.5602	2.82129	2.00197	1.51042	2.31149	2.41163	1.53036	0.613876	No	No
3414351	3414351-	-	1	2.02083	1.06278	3.5602	8.46388	2.00197	1.51042	2.31149	5.23292	1.53036	0.613876	No	No
3472143	3472143-	-	1	2.02083	1.06278	3.5602	0.940431	4.00394	1.51042	2.31149	2.47218	1.53036	0.613876	No	No
3499486	3499486-	-	1	2.02083	1.06278	3.5602	2.82129	2.00197	1.51042	2.31149	2.41163	1.53036	0.613876	No	No
3537370	3537370-	-	1	2.02083	1.06278	3.5602	0.940431	1.00098	1.51042	2.31149	0.970708	1.53036	0.613876	No	No
3614398	3614398-	-	1	2.02083	1.06278	3.5602	2.82129	7.00689	1.51042	2.31149	4.91409	1.53036	0.613876	No	No
3638738	3638738-	-	1	2.02083	1.06278	3.5602	4.70216	3.00295	1.51042	2.31149	3.85255	1.53036	0.613876	No	No
3686790	3686790-	-	1	2.02083	1.06278	3.5602	0.940431	1.00098	1.51042	2.31149	0.970708	1.53036	0.613876	No	No
3836646	3836646-	-	1	2.02083	1.06278	3.5602	1.88086	1.00098	1.51042	2.31149	1.44092	1.53036	0.613876	No	No
4065970	4065970-	-	1	2.02083	1.06278	3.5602	1.88086	3.00295	1.51042	2.31149	2.44191	1.53036	0.613876	No	No
4261647	4261647-	-	1	2.02083	1.06278	3.5602	4.70216	6.00591	1.51042	2.31149	5.35403	1.53036	0.613876	No	No
4265563	4265563-	-	1	2.02083	1.06278	3.5602	7.52345	4.00394	1.51042	2.31149	5.76369	1.53036	0.613876	No	No
4268291	4268291-	-	1	2.02083	1.06278	3.5602	0.940431	2.00197	1.51042	2.31149	1.4712	1.53036	0.613876	No	No
4293029	4293029-	-	1	2.02083	1.06278	3.5602	6.58302	4.00394	1.51042	2.31149	5.29348	1.53036	0.613876	No	No
4328944	4328944-	-	1	2.02083	1.06278	3.5602	0.940431	1.00098	1.51042	2.31149	0.970708	1.53036	0.613876	No	No
61563	61563+	+	1	2.02083	1.06278	3.5602	3.76172	2.00197	1.51042	2.31149	2.88185	1.53036	0.613876	No	No
86498	86498+	+	1	2.02083	1.06278	3.5602	2.82129	1.00098	1.51042	2.31149	1.91114	1.53036	0.613876	No	No
154211	154211+	+	1	2.02083	1.06278	3.5602	0.940431	1.00098	1.51042	2.31149	0.970708	1.53036	0.613876	No	No
174836	174836+	+	1	2.02083	1.06278	3.5602	4.70216	5.00492	1.51042	2.31149	4.85354	1.53036	0.613876	No	No
205267	205267+	+	1	2.02083	1.06278	3.5602	1.88086	2.00197	1.51042	2.31149	1.94142	1.53036	0.613876	No	No
263274	263274+	+	1	2.02083	1.06278	3.5602	5.64259	2.00197	1.51042	2.31149	3.82228	1.53036	0.613876	No	No
273459	273459+	+	1	2.02083	1.06278	3.5602	0.940431	1.00098	1.51042	2.31149	0.970708	1.53036	0.613876	No	No
344727	344727+	+	1	2.02083	1.06278	3.5602	0.940431	6.00591	1.51042	2.31149	3.47317	1.53036	0.613876	No	No
351647	351647+	+	1	2.02083	1.06278	3.5602	5.64259	1.00098	1.51042	2.31149	3.32179	1.53036	0.613876	No	No
643082	643082+	+	1	2.02083	1.06278	3.5602	12.2256	10.0098	1.51042	2.31149	11.1177	1.53036	0.613876	No	No
766487	766487+	+	1	2.02083	1.06278	3.5602	5.64259	11.0108	1.51042	2.31149	8.32671	1.53036	0.613876	No	No
782203	782203+	+	1	2.02083	1.06278	3.5602	5.64259	10.0098	1.51042	2.31149	7.82622	1.53036	0.613876	No	No
801038	801038+	+	1	2.02083	1.06278	3.5602	6.58302	10.0098	1.51042	2.31149	8.29643	1.53036	0.613876	No	No
802009	802009+	+	1	2.02083	1.06278	3.5602	1.88086	2.00197	1.51042	2.31149	1.94142	1.53036	0.613876	No	No
867158	867158+	+	1	2.02083	1.06278	3.5602	2.82129	2.00197	1.51042	2.31149	2.41163	1.53036	0.613876	No	No
927325	927325+	+	1	2.02083	1.06278	3.5602	1.88086	2.00197	1.51042	2.31149	1.94142	1.53036	0.613876	No	No
1062034	1062034+	+	1	2.02083	1.06278	3.5602	10.3447	1.00098	1.51042	2.31149	5.67286	1.53036	0.613876	No	No
1079699	1079699+	+	1	2.02083	1.06278	3.5602	0.940431	3.00295	1.51042	2.31149	1.97169	1.53036	0.613876	No	No
1171129	1171129+	+	1	2.02083	1.06278	3.5602	5.64259	8.00788	1.51042	2.31149	6.82523	1.53036	0.613876	No	No
1180168	1180168+	+	1	2.02083	1.06278	3.5602	1.88086	3.00295	1.51042	2.31149	2.44191	1.53036	0.613876	No	No
1196682	1196682+	+	1	2.02083	1.06278	3.5602	1.88086	1.00098	1.51042	2.31149	1.44092	1.53036	0.613876	No	No
1223858	1223858+	+	2	4.04167	2.12556	7.1204	1.88086	5.00492	3.02083	4.62298	3.44289	1.53036	0.613876	No	No
1227248	1227248+	+	1	2.02083	1.06278	3.5602	0.940431	1.00098	1.51042	2.31149	0.970708	1.53036	0.613876	No	No
1283381	1283381+	+	1	2.02083	1.06278	3.5602	0.940431	1.00098	1.51042	2.31149	0.970708	1.53036	0.613876	No	No
1296130	1296130+	+	1	2.02083	1.06278	3.5602	1.88086	2.00197	1.51042	2.31149	1.94142	1.53036	0.613876	No	No
1339515	1339515+	+	1	2.02083	1.06278	3.5602	3.76172	6.00591	1.51042	2.31149	4.88382	1.53036	0.613876	No	No
1339536	1339536+	+	1	2.02083	1.06278	3.5602	10.3447	5.00492	1.51042	2.31149	7.67483	1.53036	0.613876	No	No
1341343	1341343+	+	1	2.02083	1.06278	3.5602	11.2852	8.00788	1.51042	2.31149	9.64653	1.53036	0.613876	No	No
1454040	1454040+	+	1	2.02083	1.06278	3.5602	3.76172	1.00098	1.51042	2.31149	2.38135	1.53036	0.613876	No	No
1468356	1468356+	+	1	2.02083	1.06278	3.5602	5.64259	3.00295	1.51042	2.31149	4.32277	1.53036	0.613876	No	No
1468396	1468396+	+	1	2.02083	1.06278	3.5602	0.940431	3.00295	1.51042	2.31149	1.97169	1.53036	0.613876	No	No
1547173	1547173+	+	1	2.02083	1.06278	3.5602	0.940431	1.00098	1.51042	2.31149	0.970708	1.53036	0.613876	No	No
1562145	1562145+	+	1	2.02083	1.06278	3.5602	2.82129	10.0098	1.51042	2.31149	6.41557	1.53036	0.613876	No	No
1567815	1567815+	+	2	4.04167	2.12556	7.1204	1.88086	1.00098	3.02083	4.62298	1.44092	1.53036	0.613876	No	No
1649430	1649430+	+	1	2.02083	1.06278	3.5602	1.88086	1.00098	1.51042	2.31149	1.44092	1.53036	0.613876	No	No
1651067	1651067+	+	1	2.02083	1.06278	3.5602	5.64259	5.00492	1.51042	2.31149	5.32375	1.53036	0.613876	No	No
1659864	1659864+	+	1	2.02083	1.06278	3.5602	1.88086	2.00197	1.51042	2.31149	1.94142	1.53036	0.613876	No	No
1667110	1667110+	+	1	2.02083	1.06278	3.5602	1.88086	4.00394	1.51042	2.31149	2.9424	1.53036	0.613876	No	No
1796479	1796479+	+	1	2.02083	1.06278	3.5602	5.64259	3.00295	1.51042	2.31149	4.32277	1.53036	0.613876	No	No
1796920	1796920+	+	1	2.02083	1.06278	3.5602	8.46388	3.00295	1.51042	2.31149	5.73342	1.53036	0.613876	No	No
1805340	1805340+	+	1	2.02083	1.06278	3.5602	2.82129	1.00098	1.51042	2.31149	1.91114	1.53036	0.613876	No	No
1817641	1817641+	+	1	2.02083	1.06278	3.5602	1.88086	1.00098	1.51042	2.31149	1.44092	1.53036	0.613876	No	No
1851117	1851117+	+	1	2.02083	1.06278	3.5602	0.940431	1.00098	1.51042	2.31149	0.970708	1.53036	0.613876	No	No
1881649	1881649+	+	1	2.02083	1.06278	3.5602	0.940431	1.00098	1.51042	2.31149	0.970708	1.53036	0.613876	No	No
1902580	1902580+	+	1	2.02083	1.06278	3.5602	1.88086	1.00098	1.51042	2.31149	1.44092	1.53036	0.613876	No	No
1914954	1914954+	+	1	2.02083	1.06278	3.5602	0.940431	1.00098	1.51042	2.31149	0.970708	1.53036	0.613876	No	No
1971387	1971387+	+	1	2.02083	1.06278	3.5602	0.940431	5.00492	1.51042	2.31149	2.97268	1.53036	0.613876	No	No
2031928	2031928+	+	2	4.04167	2.12556	7.1204	2.82129	3.00295	3.02083	4.62298	2.91212	1.53036	0.613876	No	No
2056962	2056962+	+	1	2.02083	1.06278	3.5602	0.940431	1.00098	1.51042	2.31149	0.970708	1.53036	0.613876	No	No
2075393	2075393+	+	1	2.02083	1.06278	3.5602	0.940431	4.00394	1.51042	2.31149	2.47218	1.53036	0.613876	No	No
2137120	2137120+	+	1	2.02083	1.06278	3.5602	0.940431	1.00098	1.51042	2.31149	0.970708	1.53036	0.613876	No	No
2367508	2367508+	+	1	2.02083	1.06278	3.5602	2.82129	3.00295	1.51042	2.31149	2.91212	1.53036	0.613876	No	No
2520879	2520879+	+	1	2.02083	1.06278	3.5602	1.88086	9.00886	1.51042	2.31149	5.44486	1.53036	0.613876	No	No
2520964	2520964+	+	1	2.02083	1.06278	3.5602	0.940431	7.00689	1.51042	2.31149	3.97366	1.53036	0.613876	No	No
2521552	2521552+	+	1	2.02083	1.06278	3.5602	1.88086	3.00295	1.51042	2.31149	2.44191	1.53036	0.613876	No	No
2686110	2686110+	+	1	2.02083	1.06278	3.5602	0.940431	2.00197	1.51042	2.31149	1.4712	1.53036	0.613876	No	No
2779518	2779518+	+	1	2.02083	1.06278	3.5602	0.940431	3.00295	1.51042	2.31149	1.97169	1.53036	0.613876	No	No
2988626	2988626+	+	1	2.02083	1.06278	3.5602	4.70216	4.00394	1.51042	2.31149	4.35305	1.53036	0.613876	No	No
3019224	3019224+	+	1	2.02083	1.06278	3.5602	5.64259	3.00295	1.51042	2.31149	4.32277	1.53036	0.613876	No	No
3245074	3245074+	+	1	2.02083	1.06278	3.5602	1.88086	3.00295	1.51042	2.31149	2.44191	1.53036	0.613876	No	No
3270304	3270304+	+	1	2.02083	1.06278	3.5602	4.70216	2.00197	1.51042	2.31149	3.35206	1.53036	0.613876	No	No
3381321	3381321+	+	1	2.02083	1.06278	3.5602	3.76172	7.00689	1.51042	2.31149	5.38431	1.53036	0.613876	No	No
3381482	3381482+	+	1	2.02083	1.06278	3.5602	3.76172	3.00295	1.51042	2.31149	3.38234	1.53036	0.613876	No	No
3496526	3496526+	+	1	2.02083	1.06278	3.5602	3.76172	5.00492	1.51042	2.31149	4.38332	1.53036	0.613876	No	No
3592355	3592355+	+	1	2.02083	1.06278	3.5602	0.940431	3.00295	1.51042	2.31149	1.97169	1.53036	0.613876	No	No
3704649	3704649+	+	1	2.02083	1.06278	3.5602	10.3447	4.00394	1.51042	2.31149	7.17434	1.53036	0.613876	No	No
3744787	3744787+	+	1	2.02083	1.06278	3.5602	0.940431	1.00098	1.51042	2.31149	0.970708	1.53036	0.613876	No	No
3934175	3934175+	+	1	2.02083	1.06278	3.5602	1.88086	3.00295	1.51042	2.31149	2.44191	1.53036	0.613876	No	No
4083507	4083507+	+	1	2.02083	1.06278	3.5602	3.76172	11.0108	1.51042	2.31149	7.38628	1.53036	0.613876	No	No
4205487	4205487+	+	1	2.02083	1.06278	3.5602	3.76172	6.00591	1.51042	2.31149	4.88382	1.53036	0.613876	No	No
4321231	4321231+	+	2	4.04167	2.12556	7.1204	1.88086	6.00591	3.02083	4.62298	3.94339	1.53036	0.613876	No	No
4352052	4352052+	+	1	2.02083	1.06278	3.5602	9.40431	7.00689	1.51042	2.31149	8.2056	1.53036	0.613876	No	No
1667453	1667453+	+	7	5.05209	14.8789	3.5602	4.70216	3.00295	6.02604	9.21955	3.85255	1.52995	0.613486	No	No
2463048	2463048-	-	21	12.125	23.3811	27.2949	14.1065	9.00886	16.5625	25.338	11.5577	1.52984	0.613382	No	No
3217605	3217605-	-	7	9.09376	12.7533	11.8673	11.2852	8.00788	8.04688	12.3103	9.64653	1.52983	0.61337	No	No
782435	782435+	+	12	10.1042	25.5067	8.30713	7.52345	8.00788	11.0521	16.9069	7.76566	1.52975	0.613295	No	No
4405439	4405439-	-	18	17.1771	37.1973	16.6143	9.40431	1.00098	17.5885	26.9058	5.20265	1.52973	0.613279	No	No
2424779	2424779-	-	6	7.07292	11.6906	8.30713	3.76172	10.0098	6.53646	9.99885	6.88579	1.5297	0.613253	No	No
2850274	2850274-	-	6	7.07292	11.6906	8.30713	7.52345	13.0128	6.53646	9.99885	10.2681	1.5297	0.613253	No	No
958026	958026+	+	6	7.07292	11.6906	8.30713	12.2256	10.0098	6.53646	9.99885	11.1177	1.5297	0.613253	No	No
3666320	3666320+	+	30	20.2083	43.5739	33.2285	9.40431	15.0148	25.1042	38.4012	12.2095	1.52968	0.613226	No	No
1929238	1929238-	-	16	6.0625	15.9417	17.801	6.58302	10.0098	11.0313	16.8713	8.29643	1.52941	0.612978	No	No
219933	219933+	+	4	3.03125	9.56501	1.18673	0.940431	1.00098	3.51563	5.37587	0.970708	1.52914	0.612717	No	No
1713802	1713802+	+	4	3.03125	9.56501	1.18673	9.40431	7.00689	3.51563	5.37587	8.2056	1.52914	0.612717	No	No
1471801	1471801+	+	3	9.09376	4.25112	14.2408	2.82129	10.0098	6.04688	9.24596	6.41557	1.52905	0.612632	No	No
2463267	2463267+	+	13	4.04167	10.6278	15.4275	8.46388	6.00591	8.52083	13.0277	7.23489	1.52892	0.612512	No	No
855434	855434-	-	3	5.05209	6.37667	5.93367	0.940431	4.00394	4.02604	6.15517	2.47218	1.52884	0.612436	No	No
917497	917497-	-	3	5.05209	6.37667	5.93367	8.46388	5.00492	4.02604	6.15517	6.7344	1.52884	0.612436	No	No
2417142	2417142-	-	3	5.05209	6.37667	5.93367	5.64259	4.00394	4.02604	6.15517	4.82326	1.52884	0.612436	No	No
2858512	2858512-	-	3	5.05209	6.37667	5.93367	4.70216	7.00689	4.02604	6.15517	5.85452	1.52884	0.612436	No	No
1564042	1564042+	+	6	10.1042	12.7533	11.8673	8.46388	8.00788	8.05209	12.3103	8.23588	1.52884	0.612436	No	No
3650695	3650695+	+	9	15.1563	19.13	17.801	5.64259	15.0148	12.0781	18.4655	10.3287	1.52884	0.612436	No	No
2460375	2460375+	+	19	10.1042	25.5067	18.9877	15.0469	11.0108	14.5521	22.2472	13.0289	1.5288	0.612399	No	No
1978460	1978460-	-	6	6.0625	14.8789	3.5602	8.46388	8.00788	6.03125	9.21955	8.23588	1.52863	0.612239	No	No
4295188	4295188-	-	2	7.07292	3.18834	10.6806	1.88086	10.0098	4.53646	6.93447	5.94535	1.52861	0.612218	No	No
4352609	4352609+	+	19	17.1771	24.4439	30.8551	26.3321	23.0226	18.0885	27.6495	24.6774	1.52856	0.612177	No	No
18078	18078-	-	4	6.0625	10.6278	4.74693	0.940431	4.00394	5.03125	7.68736	2.47218	1.52792	0.611571	No	No
73687	73687-	-	2	3.03125	5.3139	2.37347	4.70216	3.00295	2.51563	3.84368	3.85255	1.52792	0.611571	No	No
1396159	1396159-	-	2	3.03125	5.3139	2.37347	4.70216	2.00197	2.51563	3.84368	3.35206	1.52792	0.611571	No	No
1822299	1822299-	-	2	3.03125	5.3139	2.37347	0.940431	1.00098	2.51563	3.84368	0.970708	1.52792	0.611571	No	No
2789434	2789434-	-	2	3.03125	5.3139	2.37347	2.82129	2.00197	2.51563	3.84368	2.41163	1.52792	0.611571	No	No
3198209	3198209-	-	2	3.03125	5.3139	2.37347	1.88086	2.00197	2.51563	3.84368	1.94142	1.52792	0.611571	No	No
3236554	3236554-	-	2	3.03125	5.3139	2.37347	5.64259	6.00591	2.51563	3.84368	5.82425	1.52792	0.611571	No	No
10410	10410+	+	2	3.03125	5.3139	2.37347	3.76172	3.00295	2.51563	3.84368	3.38234	1.52792	0.611571	No	No
347626	347626+	+	2	3.03125	5.3139	2.37347	2.82129	1.00098	2.51563	3.84368	1.91114	1.52792	0.611571	No	No
784843	784843+	+	2	3.03125	5.3139	2.37347	1.88086	2.00197	2.51563	3.84368	1.94142	1.52792	0.611571	No	No
1125042	1125042+	+	2	3.03125	5.3139	2.37347	3.76172	5.00492	2.51563	3.84368	4.38332	1.52792	0.611571	No	No
1302882	1302882+	+	4	6.0625	10.6278	4.74693	7.52345	3.00295	5.03125	7.68736	5.2632	1.52792	0.611571	No	No
1653288	1653288+	+	2	3.03125	5.3139	2.37347	4.70216	2.00197	2.51563	3.84368	3.35206	1.52792	0.611571	No	No
2507576	2507576+	+	2	3.03125	5.3139	2.37347	1.88086	4.00394	2.51563	3.84368	2.9424	1.52792	0.611571	No	No
3936470	3936470+	+	2	3.03125	5.3139	2.37347	0.940431	2.00197	2.51563	3.84368	1.4712	1.52792	0.611571	No	No
4341484	4341484+	+	2	3.03125	5.3139	2.37347	4.70216	4.00394	2.51563	3.84368	4.35305	1.52792	0.611571	No	No
2145704	2145704-	-	6	16.1667	14.8789	18.9877	5.64259	6.00591	11.0833	16.9333	5.82425	1.52782	0.611472	No	No
658148	658148+	+	793	707.292	1328.47	963.628	577.425	531.523	750.146	1146.05	554.474	1.52777	0.611427	No	No
149140	149140-	-	1	5.05209	2.12556	7.1204	5.64259	1.00098	3.02604	4.62298	3.32179	1.52773	0.61139	No	No
545603	545603-	-	1	5.05209	2.12556	7.1204	5.64259	9.00886	3.02604	4.62298	7.32572	1.52773	0.61139	No	No
2136288	2136288+	+	13	6.0625	14.8789	14.2408	8.46388	4.00394	9.53125	14.5599	6.23391	1.52759	0.611258	No	No
1309210	1309210+	+	7	10.1042	20.1928	5.93367	3.76172	6.00591	8.55209	13.0632	4.88382	1.52749	0.611164	No	No
2072859	2072859+	+	6	12.125	17.0045	10.6806	11.2852	15.0148	9.0625	13.8425	13.15	1.52745	0.611126	No	No
1476758	1476758+	+	106	89.9271	130.722	168.516	38.5577	52.0512	97.9636	149.619	45.3044	1.52729	0.610976	No	No
2349294	2349294-	-	4	9.09376	11.6906	8.30713	0.940431	2.00197	6.54688	9.99885	1.4712	1.52727	0.610955	No	No
956796	956796+	+	4	9.09376	11.6906	8.30713	8.46388	5.00492	6.54688	9.99885	6.7344	1.52727	0.610955	No	No
4256156	4256156-	-	3	11.1146	8.50223	13.0541	22.5703	20.0197	7.0573	10.7781	21.295	1.52724	0.610922	No	No
209070	209070+	+	18	12.125	32.9461	13.0541	11.2852	8.00788	15.0625	23.0001	9.64653	1.52698	0.610679	No	No
441762	441762-	-	3	4.04167	9.56501	1.18673	1.88086	13.0128	3.52083	5.37587	7.44683	1.52687	0.610581	No	No
1478864	1478864-	-	3	4.04167	9.56501	1.18673	0.940431	1.00098	3.52083	5.37587	0.970708	1.52687	0.610581	No	No
2392235	2392235-	-	3	4.04167	9.56501	1.18673	4.70216	6.00591	3.52083	5.37587	5.35403	1.52687	0.610581	No	No
246327	246327-	-	2	6.0625	6.37667	5.93367	5.64259	1.00098	4.03125	6.15517	3.32179	1.52686	0.610571	No	No
917368	917368-	-	2	6.0625	6.37667	5.93367	3.76172	5.00492	4.03125	6.15517	4.38332	1.52686	0.610571	No	No
1574317	1574317-	-	2	6.0625	6.37667	5.93367	3.76172	5.00492	4.03125	6.15517	4.38332	1.52686	0.610571	No	No
2395099	2395099-	-	2	6.0625	6.37667	5.93367	1.88086	2.00197	4.03125	6.15517	1.94142	1.52686	0.610571	No	No
3057509	3057509-	-	2	6.0625	6.37667	5.93367	11.2852	1.00098	4.03125	6.15517	6.14308	1.52686	0.610571	No	No
3191847	3191847-	-	2	6.0625	6.37667	5.93367	3.76172	2.00197	4.03125	6.15517	2.88185	1.52686	0.610571	No	No
872168	872168+	+	2	6.0625	6.37667	5.93367	2.82129	1.00098	4.03125	6.15517	1.91114	1.52686	0.610571	No	No
1547192	1547192+	+	2	6.0625	6.37667	5.93367	1.88086	1.00098	4.03125	6.15517	1.44092	1.52686	0.610571	No	No
1593019	1593019+	+	2	6.0625	6.37667	5.93367	5.64259	9.00886	4.03125	6.15517	7.32572	1.52686	0.610571	No	No
2524669	2524669+	+	2	6.0625	6.37667	5.93367	2.82129	6.00591	4.03125	6.15517	4.4136	1.52686	0.610571	No	No
2459677	2459677+	+	9	3.03125	5.3139	13.0541	4.70216	3.00295	6.01563	9.18398	3.85255	1.52669	0.610405	No	No
385169	385169-	-	14	16.1667	22.3184	23.7347	7.52345	13.0128	15.0833	23.0265	10.2681	1.52662	0.61034	No	No
649739	649739+	+	16	15.1563	29.7578	17.801	13.166	12.0118	15.5781	23.7794	12.5889	1.52646	0.610191	No	No
4160910	4160910-	-	3	7.07292	10.6278	4.74693	2.82129	1.00098	5.03646	7.68736	1.91114	1.52634	0.610078	No	No
2424084	2424084-	-	14	9.09376	23.3811	11.8673	6.58302	10.0098	11.5469	17.6242	8.29643	1.52632	0.610058	No	No
3595904	3595904+	+	11	5.05209	13.8161	10.6806	6.58302	2.00197	8.02604	12.2484	4.29249	1.52608	0.609828	No	No
793657	793657+	+	14	18.1875	26.5695	22.5479	30.0938	9.00886	16.0938	24.5587	19.5513	1.52598	0.609733	No	No
1486800	1486800+	+	11	14.1458	17.0045	21.3612	8.46388	12.0118	12.5729	19.1828	10.2378	1.52573	0.609496	No	No
1113521	1113521+	+	9	5.05209	9.56501	11.8673	2.82129	2.00197	7.02604	10.7162	2.41163	1.52521	0.609005	No	No
757326	757326+	+	10	6.0625	13.8161	10.6806	0.940431	1.00098	8.03125	12.2484	0.970708	1.52509	0.608892	No	No
2104903	2104903+	+	47	44.4584	65.8923	73.5775	86.5197	71.0699	45.7292	69.7349	78.7948	1.52495	0.608766	No	No
2420987	2420987-	-	1	10.1042	7.43945	9.49387	15.0469	8.00788	5.55209	8.46666	11.5274	1.52495	0.608763	No	No
3555694	3555694-	-	1	7.07292	6.37667	5.93367	2.82129	2.00197	4.03646	6.15517	2.41163	1.52489	0.608708	No	No
410257	410257+	+	1	7.07292	6.37667	5.93367	8.46388	11.0108	4.03646	6.15517	9.73736	1.52489	0.608708	No	No
156959	156959-	-	2	11.1146	11.6906	8.30713	8.46388	5.00492	6.5573	9.99885	6.7344	1.52484	0.608662	No	No
547681	547681-	-	1	4.04167	5.3139	2.37347	0.940431	2.00197	2.52083	3.84368	1.4712	1.52477	0.608587	No	No
738263	738263-	-	1	4.04167	5.3139	2.37347	2.82129	1.00098	2.52083	3.84368	1.91114	1.52477	0.608587	No	No
2356154	2356154-	-	1	4.04167	5.3139	2.37347	0.940431	1.00098	2.52083	3.84368	0.970708	1.52477	0.608587	No	No
2614145	2614145-	-	1	4.04167	5.3139	2.37347	0.940431	1.00098	2.52083	3.84368	0.970708	1.52477	0.608587	No	No
2941504	2941504-	-	1	4.04167	5.3139	2.37347	0.940431	1.00098	2.52083	3.84368	0.970708	1.52477	0.608587	No	No
3387432	3387432-	-	2	8.08334	10.6278	4.74693	7.52345	12.0118	5.04167	7.68736	9.76763	1.52477	0.608587	No	No
4166075	4166075-	-	1	4.04167	5.3139	2.37347	3.76172	4.00394	2.52083	3.84368	3.88283	1.52477	0.608587	No	No
80845	80845+	+	1	4.04167	5.3139	2.37347	0.940431	1.00098	2.52083	3.84368	0.970708	1.52477	0.608587	No	No
295016	295016+	+	1	4.04167	5.3139	2.37347	1.88086	1.00098	2.52083	3.84368	1.44092	1.52477	0.608587	No	No
347437	347437+	+	1	4.04167	5.3139	2.37347	5.64259	2.00197	2.52083	3.84368	3.82228	1.52477	0.608587	No	No
384303	384303+	+	1	4.04167	5.3139	2.37347	11.2852	8.00788	2.52083	3.84368	9.64653	1.52477	0.608587	No	No
422038	422038+	+	1	4.04167	5.3139	2.37347	10.3447	7.00689	2.52083	3.84368	8.67582	1.52477	0.608587	No	No
957445	957445+	+	2	8.08334	10.6278	4.74693	5.64259	2.00197	5.04167	7.68736	3.82228	1.52477	0.608587	No	No
1124782	1124782+	+	1	4.04167	5.3139	2.37347	0.940431	5.00492	2.52083	3.84368	2.97268	1.52477	0.608587	No	No
2322644	2322644+	+	1	4.04167	5.3139	2.37347	7.52345	5.00492	2.52083	3.84368	6.26419	1.52477	0.608587	No	No
2519599	2519599+	+	1	4.04167	5.3139	2.37347	8.46388	6.00591	2.52083	3.84368	7.23489	1.52477	0.608587	No	No
2775185	2775185+	+	1	4.04167	5.3139	2.37347	4.70216	1.00098	2.52083	3.84368	2.85157	1.52477	0.608587	No	No
3253693	3253693+	+	1	4.04167	5.3139	2.37347	1.88086	6.00591	2.52083	3.84368	3.94339	1.52477	0.608587	No	No
297347	297347-	-	2	5.05209	9.56501	1.18673	2.82129	4.00394	3.52604	5.37587	3.41262	1.52462	0.608449	No	No
4040591	4040591-	-	2	5.05209	9.56501	1.18673	2.82129	3.00295	3.52604	5.37587	2.91212	1.52462	0.608449	No	No
3285100	3285100+	+	8	9.09376	10.6278	15.4275	4.70216	5.00492	8.54688	13.0277	4.85354	1.52426	0.608109	No	No
2819303	2819303+	+	19	21.2188	34.0089	27.2949	7.52345	4.00394	20.1094	30.6519	5.76369	1.52426	0.608108	No	No
3837885	3837885-	-	8	6.0625	9.56501	11.8673	2.82129	3.00295	7.03125	10.7162	2.91212	1.52408	0.607936	No	No
2502911	2502911-	-	7	5.05209	5.3139	13.0541	10.3447	5.00492	6.02604	9.18398	7.67483	1.52405	0.607909	No	No
1699714	1699714-	-	8	3.03125	8.50223	8.30713	1.88086	1.00098	5.51563	8.40468	1.44092	1.52379	0.607669	No	No
1591456	1591456+	+	8	3.03125	8.50223	8.30713	2.82129	1.00098	5.51563	8.40468	1.91114	1.52379	0.607669	No	No
167572	167572+	+	18	5.05209	24.4439	10.6806	9.40431	10.0098	11.526	17.5623	9.70708	1.5237	0.607581	No	No
3193037	3193037-	-	8	11.1146	14.8789	14.2408	4.70216	5.00492	9.5573	14.5599	4.85354	1.52343	0.607322	No	No
1455395	1455395+	+	8	8.08334	13.8161	10.6806	5.64259	9.00886	8.04167	12.2484	7.32572	1.52311	0.607022	No	No
2481986	2481986+	+	8	8.08334	13.8161	10.6806	8.46388	7.00689	8.04167	12.2484	7.73539	1.52311	0.607022	No	No
984825	984825+	+	23	15.1563	30.8206	27.2949	21.6299	23.0226	19.0781	29.0577	22.3263	1.52309	0.607002	No	No
200566	200566+	+	7	7.07292	9.56501	11.8673	3.76172	9.00886	7.03646	10.7162	6.38529	1.52295	0.606868	No	No
511746	511746-	-	72	52.5417	113.717	75.9509	26.3321	26.0256	62.2708	94.8341	26.1788	1.52293	0.60685	No	No
3640305	3640305-	-	8	5.05209	12.7533	7.1204	6.58302	1.00098	6.52604	9.93687	3.792	1.52265	0.606584	No	No
3019278	3019278+	+	8	5.05209	12.7533	7.1204	9.40431	6.00591	6.52604	9.93687	7.70511	1.52265	0.606584	No	No
4384058	4384058-	-	22	13.1354	29.7578	23.7347	31.9747	26.0256	17.5677	26.7462	29.0001	1.52247	0.60641	No	No
2874466	2874466-	-	1	6.0625	9.56501	1.18673	0.940431	2.00197	3.53125	5.37587	1.4712	1.52237	0.606319	No	No
660435	660435+	+	21	12.125	25.5067	24.9214	10.3447	11.0108	16.5625	25.214	10.6778	1.52236	0.606307	No	No
1851166	1851166-	-	7	4.04167	8.50223	8.30713	3.76172	1.00098	5.52083	8.40468	2.38135	1.52236	0.606307	No	No
1099656	1099656+	+	7	4.04167	8.50223	8.30713	6.58302	9.00886	5.52083	8.40468	7.79594	1.52236	0.606307	No	No
735448	735448+	+	13	7.07292	12.7533	17.801	11.2852	13.0128	10.0365	15.2772	12.149	1.52217	0.606127	No	No
1099585	1099585+	+	51	34.3542	76.5201	53.403	8.46388	5.00492	42.6771	64.9615	6.7344	1.52216	0.606124	No	No
2374693	2374693-	-	6	3.03125	4.25112	9.49387	1.88086	8.00788	4.51563	6.87249	4.94437	1.52194	0.605907	No	No
1063756	1063756+	+	6	3.03125	4.25112	9.49387	5.64259	9.00886	4.51563	6.87249	7.32572	1.52194	0.605907	No	No
3023570	3023570+	+	6	3.03125	4.25112	9.49387	3.76172	6.00591	4.51563	6.87249	4.88382	1.52194	0.605907	No	No
3250399	3250399+	+	8	2.02083	11.6906	3.5602	12.2256	5.00492	5.01042	7.62538	8.61526	1.52191	0.605879	No	No
2943876	2943876-	-	12	16.1667	19.13	23.7347	12.2256	5.00492	14.0833	21.4323	8.61526	1.52182	0.6058	No	No
3199171	3199171-	-	13	4.04167	11.6906	14.2408	8.46388	13.0128	8.52083	12.9657	10.7383	1.52164	0.605632	No	No
1473293	1473293+	+	11	15.1563	14.8789	24.9214	5.64259	4.00394	13.0781	19.9002	4.82326	1.52164	0.605623	No	No
2740435	2740435-	-	66	40.4167	87.1479	74.7642	60.1876	77.0758	53.2083	80.956	68.6317	1.52149	0.605486	No	No
2406018	2406018-	-	21	18.1875	38.26	21.3612	24.4512	30.0295	19.5938	29.8106	27.2404	1.52143	0.605433	No	No
1473472	1473472+	+	7	6.0625	12.7533	7.1204	6.58302	10.0098	6.53125	9.93687	8.29643	1.52143	0.605433	No	No
2095241	2095241-	-	7	1.01042	7.43945	4.74693	1.88086	1.00098	4.00521	6.09319	1.44092	1.52132	0.605321	No	No
3080580	3080580-	-	7	1.01042	7.43945	4.74693	5.64259	3.00295	4.00521	6.09319	4.32277	1.52132	0.605321	No	No
3581936	3581936-	-	7	1.01042	7.43945	4.74693	0.940431	5.00492	4.00521	6.09319	2.97268	1.52132	0.605321	No	No
2917793	2917793+	+	7	1.01042	7.43945	4.74693	14.1065	13.0128	4.00521	6.09319	13.5596	1.52132	0.605321	No	No
354417	354417+	+	11	17.1771	19.13	23.7347	5.64259	13.0128	14.0885	21.4323	9.32769	1.52126	0.605267	No	No
1115865	1115865+	+	13	11.1146	21.2556	15.4275	8.46388	14.0138	12.0573	18.3416	11.2388	1.5212	0.60521	No	No
1668603	1668603+	+	6	10.1042	13.8161	10.6806	7.52345	6.00591	8.05209	12.2484	6.76468	1.52114	0.605155	No	No
1844326	1844326+	+	6	5.05209	8.50223	8.30713	1.88086	2.00197	5.52604	8.40468	1.94142	1.52092	0.604947	No	No
2459210	2459210+	+	6	5.05209	8.50223	8.30713	3.76172	4.00394	5.52604	8.40468	3.88283	1.52092	0.604947	No	No
2689834	2689834+	+	6	5.05209	8.50223	8.30713	13.166	5.00492	5.52604	8.40468	9.08548	1.52092	0.604947	No	No
3826710	3826710+	+	6	5.05209	8.50223	8.30713	17.8682	9.00886	5.52604	8.40468	13.4385	1.52092	0.604947	No	No
760709	760709+	+	13	1.01042	10.6278	10.6806	12.2256	17.0167	7.00521	10.6542	14.6212	1.5209	0.604922	No	No
1487957	1487957+	+	13	13.1354	25.5067	14.2408	0.940431	1.00098	13.0677	19.8737	0.970708	1.52083	0.604857	No	No
1205883	1205883-	-	26	9.09376	30.8206	22.5479	11.2852	14.0138	17.5469	26.6843	12.6495	1.52074	0.604775	No	No
1449557	1449557+	+	5	9.09376	9.56501	11.8673	11.2852	8.00788	7.04688	10.7162	9.64653	1.5207	0.604734	No	No
1713730	1713730-	-	11	9.09376	12.7533	17.801	2.82129	2.00197	10.0469	15.2772	2.41163	1.52059	0.604631	No	No
1453722	1453722+	+	7	3.03125	11.6906	3.5602	1.88086	6.00591	5.01563	7.62538	3.94339	1.52033	0.60438	No	No
1649839	1649839+	+	12	7.07292	15.9417	13.0541	5.64259	10.0098	9.53646	14.4979	7.82622	1.52026	0.604316	No	No
3716651	3716651+	+	12	7.07292	15.9417	13.0541	4.70216	3.00295	9.53646	14.4979	3.85255	1.52026	0.604316	No	No
413398	413398-	-	5	4.04167	4.25112	9.49387	0.940431	2.00197	4.52083	6.87249	1.4712	1.52018	0.604244	No	No
2073416	2073416+	+	5	4.04167	4.25112	9.49387	7.52345	1.00098	4.52083	6.87249	4.26222	1.52018	0.604244	No	No
3099748	3099748-	-	4	15.1563	14.8789	14.2408	3.76172	3.00295	9.57813	14.5599	3.38234	1.52011	0.60418	No	No
120299	120299-	-	6	9.09376	17.0045	5.93367	0.940431	6.00591	7.54688	11.4691	3.47317	1.51971	0.603796	No	No
378061	378061+	+	29	41.4271	28.695	78.3244	9.40431	10.0098	35.2136	53.5097	9.70708	1.51958	0.60367	No	No
422571	422571+	+	21	11.1146	19.13	29.6683	13.166	7.00689	16.0573	24.3992	10.0865	1.51951	0.603604	No	No
24734	24734+	+	5	6.0625	8.50223	8.30713	4.70216	4.00394	5.53125	8.40468	4.35305	1.51949	0.603587	No	No
603463	603463+	+	5	6.0625	8.50223	8.30713	10.3447	9.00886	5.53125	8.40468	9.6768	1.51949	0.603587	No	No
1612987	1612987-	-	6	2.02083	7.43945	4.74693	1.88086	3.00295	4.01042	6.09319	2.44191	1.51934	0.603446	No	No
3640147	3640147-	-	6	2.02083	7.43945	4.74693	3.76172	6.00591	4.01042	6.09319	4.88382	1.51934	0.603446	No	No
421247	421247+	+	6	2.02083	7.43945	4.74693	1.88086	2.00197	4.01042	6.09319	1.94142	1.51934	0.603446	No	No
1110970	1110970+	+	22	9.09376	22.3184	24.9214	20.6895	18.0177	15.5469	23.6199	19.3536	1.51927	0.603377	No	No
3596188	3596188-	-	5	8.08334	12.7533	7.1204	3.76172	5.00492	6.54167	9.93687	4.38332	1.51901	0.603133	No	No
3282726	3282726-	-	10	7.07292	11.6906	14.2408	16.9278	18.0177	8.53646	12.9657	17.4727	1.51886	0.602989	No	No
2337752	2337752+	+	15	8.08334	14.8789	20.1745	1.88086	3.00295	11.5417	17.5267	2.44191	1.51856	0.602701	No	No
338052	338052-	-	3	11.1146	9.56501	11.8673	2.82129	3.00295	7.0573	10.7162	2.91212	1.51845	0.602603	No	No
1358108	1358108-	-	3	11.1146	9.56501	11.8673	3.76172	1.00098	7.0573	10.7162	2.38135	1.51845	0.602603	No	No
55321	55321+	+	3	11.1146	9.56501	11.8673	6.58302	11.0108	7.0573	10.7162	8.79692	1.51845	0.602603	No	No
980972	980972-	-	4	5.05209	4.25112	9.49387	6.58302	13.0128	4.52604	6.87249	9.79791	1.51843	0.602583	No	No
1569671	1569671-	-	4	5.05209	4.25112	9.49387	5.64259	3.00295	4.52604	6.87249	4.32277	1.51843	0.602583	No	No
4197948	4197948-	-	4	5.05209	4.25112	9.49387	2.82129	3.00295	4.52604	6.87249	2.91212	1.51843	0.602583	No	No
3028667	3028667+	+	4	7.07292	8.50223	8.30713	10.3447	7.00689	5.53646	8.40468	8.67582	1.51806	0.602229	No	No
251685	251685+	+	18	18.1875	27.6323	27.2949	17.8682	8.00788	18.0938	27.4636	12.938	1.51785	0.602027	No	No
924149	924149+	+	1289	1380.23	2017.15	2034.06	1286.51	1250.23	1334.62	2025.61	1268.37	1.51775	0.601931	No	No
3022782	3022782+	+	5	1.01042	3.18834	5.93367	2.82129	3.00295	3.00521	4.561	2.91212	1.5177	0.601886	No	No
4347661	4347661+	+	5	1.01042	3.18834	5.93367	0.940431	5.00492	3.00521	4.561	2.97268	1.5177	0.601886	No	No
3650509	3650509+	+	4	11.1146	17.0045	5.93367	7.52345	7.00689	7.5573	11.4691	7.26517	1.51762	0.601806	No	No
2835379	2835379-	-	14	15.1563	27.6323	16.6143	5.64259	8.00788	14.5781	22.1233	6.82523	1.51757	0.601758	No	No
898900	898900+	+	37	25.2604	44.6367	49.8428	9.40431	7.00689	31.1302	47.2398	8.2056	1.51749	0.601686	No	No
231602	231602+	+	17	19.1979	27.6323	27.2949	18.8086	17.0167	18.099	27.4636	17.9127	1.51741	0.601612	No	No
2492621	2492621-	-	5	3.03125	7.43945	4.74693	8.46388	5.00492	4.01563	6.09319	6.7344	1.51737	0.601574	No	No
4068422	4068422-	-	5	3.03125	7.43945	4.74693	0.940431	3.00295	4.01563	6.09319	1.97169	1.51737	0.601574	No	No
1733673	1733673+	+	5	3.03125	7.43945	4.74693	3.76172	7.00689	4.01563	6.09319	5.38431	1.51737	0.601574	No	No
4325524	4325524+	+	5	3.03125	7.43945	4.74693	0.940431	5.00492	4.01563	6.09319	2.97268	1.51737	0.601574	No	No
1628790	1628790-	-	28	21.2188	41.4484	33.2285	13.166	11.0108	24.6094	37.3385	12.0884	1.51724	0.601454	No	No
3198485	3198485-	-	5	5.05209	11.6906	3.5602	4.70216	1.00098	5.02604	7.62538	2.85157	1.51717	0.601387	No	No
3353837	3353837-	-	8	7.07292	7.43945	15.4275	2.82129	3.00295	7.53646	11.4335	2.91212	1.51709	0.601307	No	No
3629700	3629700-	-	8	11.1146	15.9417	13.0541	2.82129	1.00098	9.5573	14.4979	1.91114	1.51694	0.601167	No	No
1497004	1497004+	+	15	15.1563	14.8789	30.8551	3.76172	3.00295	15.0781	22.867	3.38234	1.51657	0.600809	No	No
2860585	2860585+	+	9	5.05209	10.6278	10.6806	0.940431	1.00098	7.02604	10.6542	0.970708	1.51639	0.600637	No	No
3348678	3348678-	-	9	1.01042	2.12556	13.0541	1.88086	1.00098	5.00521	7.58981	1.44092	1.51638	0.600634	No	No
1057913	1057913-	-	37	33.3438	52.0762	54.5897	13.166	18.0177	35.1719	53.333	15.5919	1.51635	0.600605	No	No
2998280	2998280-	-	20	36.375	40.3856	45.0959	12.2256	30.0295	28.1875	42.7407	21.1276	1.5163	0.600556	No	No
300264	300264-	-	7	12.125	15.9417	13.0541	20.6895	5.00492	9.5625	14.4979	12.8472	1.51612	0.600381	No	No
1460199	1460199+	+	232	197.031	335.838	314.484	94.9835	103.101	214.516	325.161	99.0425	1.51579	0.600072	No	No
1492837	1492837-	-	4	4.04167	7.43945	4.74693	2.82129	6.00591	4.02083	6.09319	4.4136	1.51541	0.599704	No	No
1799356	1799356-	-	4	4.04167	7.43945	4.74693	4.70216	3.00295	4.02083	6.09319	3.85255	1.51541	0.599704	No	No
3282627	3282627-	-	8	8.08334	14.8789	9.49387	18.8086	16.0158	8.04167	12.1864	17.4122	1.51541	0.599704	No	No
6248	6248+	+	4	4.04167	7.43945	4.74693	6.58302	4.00394	4.02083	6.09319	5.29348	1.51541	0.599704	No	No
82393	82393+	+	4	4.04167	7.43945	4.74693	0.940431	1.00098	4.02083	6.09319	0.970708	1.51541	0.599704	No	No
292742	292742+	+	4	4.04167	7.43945	4.74693	1.88086	3.00295	4.02083	6.09319	2.44191	1.51541	0.599704	No	No
925322	925322+	+	4	4.04167	7.43945	4.74693	4.70216	6.00591	4.02083	6.09319	5.35403	1.51541	0.599704	No	No
1653488	1653488+	+	8	6.0625	10.6278	10.6806	0.940431	1.00098	7.03125	10.6542	0.970708	1.51526	0.599568	No	No
3581055	3581055+	+	4	16.1667	12.7533	17.801	15.9873	10.0098	10.0833	15.2772	12.9986	1.51509	0.599404	No	No
3233150	3233150-	-	4	2.02083	3.18834	5.93367	1.88086	9.00886	3.01042	4.561	5.44486	1.51507	0.599387	No	No
1222552	1222552+	+	4	2.02083	3.18834	5.93367	2.82129	2.00197	3.01042	4.561	2.41163	1.51507	0.599387	No	No
2178101	2178101+	+	4	2.02083	3.18834	5.93367	7.52345	3.00295	3.01042	4.561	5.2632	1.51507	0.599387	No	No
2828606	2828606+	+	4	2.02083	3.18834	5.93367	6.58302	5.00492	3.01042	4.561	5.79397	1.51507	0.599387	No	No
2431882	2431882-	-	6	9.09376	7.43945	15.4275	0.940431	3.00295	7.54688	11.4335	1.97169	1.515	0.599315	No	No
637145	637145-	-	2	7.07292	4.25112	9.49387	10.3447	5.00492	4.53646	6.87249	7.67483	1.51495	0.599266	No	No
4309233	4309233+	+	2	7.07292	4.25112	9.49387	11.2852	8.00788	4.53646	6.87249	9.64653	1.51495	0.599266	No	No
2464199	2464199-	-	11	13.1354	22.3184	14.2408	2.82129	2.00197	12.0677	18.2796	2.41163	1.51475	0.599081	No	No
1136127	1136127-	-	13	16.1667	18.0672	26.1081	5.64259	7.00689	14.5833	22.0877	6.32474	1.51458	0.598922	No	No
3878773	3878773-	-	7	9.09376	14.8789	9.49387	7.52345	13.0128	8.04688	12.1864	10.2681	1.51442	0.598769	No	No
575048	575048+	+	16	9.09376	20.1928	17.801	4.70216	8.00788	12.5469	18.9969	6.35502	1.51407	0.598436	No	No
1562956	1562956+	+	25	38.3959	52.0762	43.9091	34.796	48.0473	31.6979	47.9927	41.4216	1.51406	0.598425	No	No
2693395	2693395+	+	8	9.09376	22.3184	3.5602	3.76172	5.00492	8.54688	12.9393	4.38332	1.51392	0.598288	No	No
3144838	3144838-	-	10	12.125	18.0672	15.4275	9.40431	10.0098	11.0625	16.7474	9.70708	1.51389	0.598258	No	No
2653706	2653706-	-	7	5.05209	6.37667	11.8673	5.64259	6.00591	6.02604	9.122	5.82425	1.51376	0.59814	No	No
4255875	4255875-	-	54	46.4792	79.7084	72.3907	34.796	28.0276	50.2396	76.0496	31.4118	1.51374	0.598115	No	No
3412340	3412340-	-	63	55.573	89.2734	90.1917	21.6299	29.0286	59.2865	89.7326	25.3292	1.51354	0.597929	No	No
3514097	3514097+	+	8	13.1354	10.6278	21.3612	14.1065	10.0098	10.5677	15.9945	12.0582	1.51352	0.597912	No	No
4288394	4288394-	-	3	5.05209	7.43945	4.74693	0.940431	5.00492	4.02604	6.09319	2.97268	1.51344	0.597836	No	No
4332616	4332616-	-	3	5.05209	7.43945	4.74693	5.64259	6.00591	4.02604	6.09319	5.82425	1.51344	0.597836	No	No
494870	494870+	+	3	5.05209	7.43945	4.74693	1.88086	7.00689	4.02604	6.09319	4.44388	1.51344	0.597836	No	No
748559	748559+	+	3	5.05209	7.43945	4.74693	14.1065	20.0197	4.02604	6.09319	17.0631	1.51344	0.597836	No	No
1244948	1244948+	+	3	5.05209	7.43945	4.74693	5.64259	8.00788	4.02604	6.09319	6.82523	1.51344	0.597836	No	No
1816519	1816519+	+	3	5.05209	7.43945	4.74693	5.64259	11.0108	4.02604	6.09319	8.32671	1.51344	0.597836	No	No
2108525	2108525+	+	3	5.05209	7.43945	4.74693	3.76172	2.00197	4.02604	6.09319	2.88185	1.51344	0.597836	No	No
3525665	3525665+	+	3	5.05209	7.43945	4.74693	2.82129	6.00591	4.02604	6.09319	4.4136	1.51344	0.597836	No	No
3767457	3767457+	+	3	5.05209	7.43945	4.74693	7.52345	6.00591	4.02604	6.09319	6.76468	1.51344	0.597836	No	No
4273815	4273815+	+	3	5.05209	7.43945	4.74693	2.82129	2.00197	4.02604	6.09319	2.41163	1.51344	0.597836	No	No
3645345	3645345-	-	1	8.08334	4.25112	9.49387	3.76172	1.00098	4.54167	6.87249	2.38135	1.51321	0.597611	No	No
3716724	3716724+	+	11	8.08334	17.0045	11.8673	4.70216	8.00788	9.54167	14.4359	6.35502	1.51293	0.597347	No	No
924126	924126+	+	74	35.3646	46.7623	118.673	18.8086	28.0276	54.6823	82.7178	23.4181	1.5127	0.597124	No	No
3066489	3066489-	-	23	31.3229	38.26	43.9091	30.0938	43.0423	27.1615	41.0846	36.5681	1.51261	0.597036	No	No
1794241	1794241-	-	2	8.08334	11.6906	3.5602	5.64259	1.00098	5.04167	7.62538	3.32179	1.51247	0.596909	No	No
156665	156665-	-	3	3.03125	3.18834	5.93367	0.940431	1.00098	3.01563	4.561	0.970708	1.51246	0.596893	No	No
209773	209773-	-	3	3.03125	3.18834	5.93367	2.82129	1.00098	3.01563	4.561	1.91114	1.51246	0.596893	No	No
217987	217987-	-	3	3.03125	3.18834	5.93367	5.64259	6.00591	3.01563	4.561	5.82425	1.51246	0.596893	No	No
1198324	1198324-	-	3	3.03125	3.18834	5.93367	0.940431	1.00098	3.01563	4.561	0.970708	1.51246	0.596893	No	No
2744930	2744930-	-	3	3.03125	3.18834	5.93367	3.76172	7.00689	3.01563	4.561	5.38431	1.51246	0.596893	No	No
2808955	2808955-	-	3	3.03125	3.18834	5.93367	5.64259	9.00886	3.01563	4.561	7.32572	1.51246	0.596893	No	No
3109712	3109712-	-	3	3.03125	3.18834	5.93367	3.76172	3.00295	3.01563	4.561	3.38234	1.51246	0.596893	No	No
3343567	3343567-	-	6	6.0625	6.37667	11.8673	8.46388	7.00689	6.03125	9.122	7.73539	1.51246	0.596893	No	No
3411178	3411178-	-	3	3.03125	3.18834	5.93367	4.70216	2.00197	3.01563	4.561	3.35206	1.51246	0.596893	No	No
7239	7239+	+	3	3.03125	3.18834	5.93367	1.88086	2.00197	3.01563	4.561	1.94142	1.51246	0.596893	No	No
421751	421751+	+	3	3.03125	3.18834	5.93367	0.940431	1.00098	3.01563	4.561	0.970708	1.51246	0.596893	No	No
618038	618038+	+	3	3.03125	3.18834	5.93367	7.52345	9.00886	3.01563	4.561	8.26616	1.51246	0.596893	No	No
3284678	3284678+	+	6	6.0625	6.37667	11.8673	9.40431	10.0098	6.03125	9.122	9.70708	1.51246	0.596893	No	No
3665482	3665482+	+	3	3.03125	3.18834	5.93367	2.82129	6.00591	3.01563	4.561	4.4136	1.51246	0.596893	No	No
3705032	3705032+	+	3	3.03125	3.18834	5.93367	2.82129	3.00295	3.01563	4.561	2.91212	1.51246	0.596893	No	No
3909549	3909549+	+	3	3.03125	3.18834	5.93367	2.82129	2.00197	3.01563	4.561	2.41163	1.51246	0.596893	No	No
3802840	3802840-	-	433	451.657	831.093	506.735	267.082	240.236	442.328	668.914	253.659	1.51226	0.596704	No	No
2483149	2483149+	+	15	9.09376	23.3811	13.0541	5.64259	1.00098	12.0469	18.2176	3.32179	1.51223	0.596674	No	No
2032000	2032000+	+	19	12.125	34.0089	13.0541	9.40431	11.0108	15.5625	23.5315	10.2076	1.51206	0.596519	No	No
292836	292836+	+	5	9.09376	10.6278	10.6806	4.70216	5.00492	7.04688	10.6542	4.85354	1.5119	0.596366	No	No
3362402	3362402-	-	8	1.01042	5.3139	8.30713	3.76172	9.00886	4.50521	6.81051	6.38529	1.5117	0.59617	No	No
752129	752129+	+	8	1.01042	5.3139	8.30713	4.70216	2.00197	4.50521	6.81051	3.35206	1.5117	0.59617	No	No
672663	672663-	-	2	6.0625	7.43945	4.74693	0.940431	1.00098	4.03125	6.09319	0.970708	1.51149	0.595971	No	No
2096378	2096378-	-	2	6.0625	7.43945	4.74693	5.64259	7.00689	4.03125	6.09319	6.32474	1.51149	0.595971	No	No
263024	263024+	+	2	6.0625	7.43945	4.74693	3.76172	3.00295	4.03125	6.09319	3.38234	1.51149	0.595971	No	No
3597778	3597778-	-	12	11.1146	15.9417	18.9877	6.58302	10.0098	11.5573	17.4647	8.29643	1.51114	0.595639	No	No
3181413	3181413-	-	7	4.04167	9.56501	7.1204	5.64259	7.00689	5.52083	8.34271	6.32474	1.51113	0.595629	No	No
3013693	3013693-	-	18	18.1875	29.7578	24.9214	9.40431	3.00295	18.0938	27.3396	6.20363	1.511	0.595501	No	No
3276713	3276713+	+	9	8.08334	12.7533	13.0541	3.76172	1.00098	8.54167	12.9037	2.38135	1.51068	0.595196	No	No
814349	814349+	+	14	6.0625	14.8789	15.4275	33.8555	16.0158	10.0313	15.1532	24.9356	1.5106	0.595123	No	No
972837	972837+	+	8	11.1146	17.0045	11.8673	0.940431	2.00197	9.5573	14.4359	1.4712	1.51046	0.594987	No	No
1129026	1129026+	+	7	2.02083	5.3139	8.30713	1.88086	4.00394	4.51042	6.81051	2.9424	1.50995	0.594503	No	No
4325156	4325156+	+	7	2.02083	5.3139	8.30713	5.64259	1.00098	4.51042	6.81051	3.32179	1.50995	0.594503	No	No
3947122	3947122+	+	32	38.3959	55.2645	51.0295	43.2598	29.0286	35.1979	53.147	36.1442	1.50995	0.594498	No	No
3831365	3831365-	-	11	10.1042	11.6906	20.1745	0.940431	8.00788	10.5521	15.9325	4.47415	1.50989	0.594446	No	No
315488	315488-	-	2	4.04167	3.18834	5.93367	10.3447	5.00492	3.02083	4.561	7.67483	1.50985	0.594404	No	No
335903	335903-	-	2	4.04167	3.18834	5.93367	0.940431	1.00098	3.02083	4.561	0.970708	1.50985	0.594404	No	No
673346	673346-	-	2	4.04167	3.18834	5.93367	6.58302	4.00394	3.02083	4.561	5.29348	1.50985	0.594404	No	No
1275648	1275648-	-	2	4.04167	3.18834	5.93367	0.940431	1.00098	3.02083	4.561	0.970708	1.50985	0.594404	No	No
2701588	2701588-	-	2	4.04167	3.18834	5.93367	1.88086	1.00098	3.02083	4.561	1.44092	1.50985	0.594404	No	No
3143973	3143973-	-	2	4.04167	3.18834	5.93367	4.70216	2.00197	3.02083	4.561	3.35206	1.50985	0.594404	No	No
3180052	3180052-	-	2	4.04167	3.18834	5.93367	4.70216	1.00098	3.02083	4.561	2.85157	1.50985	0.594404	No	No
4308294	4308294-	-	2	4.04167	3.18834	5.93367	2.82129	1.00098	3.02083	4.561	1.91114	1.50985	0.594404	No	No
19612	19612+	+	2	4.04167	3.18834	5.93367	7.52345	1.00098	3.02083	4.561	4.26222	1.50985	0.594404	No	No
206517	206517+	+	2	4.04167	3.18834	5.93367	4.70216	6.00591	3.02083	4.561	5.35403	1.50985	0.594404	No	No
2226251	2226251+	+	2	4.04167	3.18834	5.93367	1.88086	5.00492	3.02083	4.561	3.44289	1.50985	0.594404	No	No
4219040	4219040+	+	4	8.08334	6.37667	11.8673	3.76172	2.00197	6.04167	9.122	2.88185	1.50985	0.594404	No	No
4405389	4405389-	-	8	9.09376	12.7533	13.0541	4.70216	1.00098	8.54688	12.9037	2.85157	1.50976	0.594316	No	No
762014	762014+	+	15	4.04167	18.0672	10.6806	8.46388	7.00689	9.52083	14.3739	7.73539	1.50973	0.594294	No	No
3276057	3276057+	+	6	5.05209	9.56501	7.1204	13.166	9.00886	5.52604	8.34271	11.0874	1.50971	0.594269	No	No
3639346	3639346+	+	6	5.05209	9.56501	7.1204	2.82129	2.00197	5.52604	8.34271	2.41163	1.50971	0.594269	No	No
3934784	3934784+	+	6	5.05209	9.56501	7.1204	1.88086	1.00098	5.52604	8.34271	1.44092	1.50971	0.594269	No	No
2626572	2626572-	-	1	7.07292	7.43945	4.74693	3.76172	2.00197	4.03646	6.09319	2.88185	1.50954	0.594108	No	No
4260871	4260871-	-	1	7.07292	7.43945	4.74693	7.52345	7.00689	4.03646	6.09319	7.26517	1.50954	0.594108	No	No
572302	572302+	+	1	7.07292	7.43945	4.74693	5.64259	9.00886	4.03646	6.09319	7.32572	1.50954	0.594108	No	No
2404408	2404408-	-	4	1.01042	6.37667	1.18673	4.70216	5.00492	2.50521	3.7817	4.85354	1.50954	0.594106	No	No
2724586	2724586-	-	4	1.01042	6.37667	1.18673	7.52345	6.00591	2.50521	3.7817	6.76468	1.50954	0.594106	No	No
3089243	3089243-	-	4	1.01042	6.37667	1.18673	4.70216	2.00197	2.50521	3.7817	3.35206	1.50954	0.594106	No	No
3302537	3302537-	-	4	1.01042	6.37667	1.18673	2.82129	1.00098	2.50521	3.7817	1.91114	1.50954	0.594106	No	No
4408767	4408767-	-	4	1.01042	6.37667	1.18673	5.64259	3.00295	2.50521	3.7817	4.32277	1.50954	0.594106	No	No
59202	59202+	+	4	1.01042	6.37667	1.18673	5.64259	7.00689	2.50521	3.7817	6.32474	1.50954	0.594106	No	No
412568	412568+	+	4	1.01042	6.37667	1.18673	0.940431	1.00098	2.50521	3.7817	0.970708	1.50954	0.594106	No	No
785992	785992+	+	4	1.01042	6.37667	1.18673	0.940431	1.00098	2.50521	3.7817	0.970708	1.50954	0.594106	No	No
2518576	2518576+	+	4	1.01042	6.37667	1.18673	7.52345	20.0197	2.50521	3.7817	13.7716	1.50954	0.594106	No	No
3306877	3306877+	+	4	1.01042	6.37667	1.18673	6.58302	1.00098	2.50521	3.7817	3.792	1.50954	0.594106	No	No
3963448	3963448+	+	4	1.01042	6.37667	1.18673	1.88086	1.00098	2.50521	3.7817	1.44092	1.50954	0.594106	No	No
9548	9548+	+	4	11.1146	18.0672	4.74693	7.52345	11.0108	7.5573	11.4071	9.26714	1.50941	0.593989	No	No
378044	378044+	+	5	13.1354	9.56501	17.801	5.64259	3.00295	9.06771	13.683	4.32277	1.50898	0.593575	No	No
1309239	1309239+	+	8	7.07292	8.50223	14.2408	0.940431	2.00197	7.53646	11.3715	1.4712	1.50887	0.593466	No	No
3658047	3658047-	-	10	4.04167	11.6906	9.49387	5.64259	3.00295	7.02083	10.5922	4.32277	1.50868	0.59329	No	No
1628982	1628982+	+	28	35.3646	35.0717	60.5234	22.5703	22.0217	31.6823	47.7976	22.296	1.50865	0.59326	No	No
3947860	3947860+	+	26	26.2708	36.1345	42.7224	22.5703	26.0256	26.1354	39.4284	24.298	1.50862	0.59323	No	No
566256	566256+	+	201	202.083	331.587	276.509	76.1749	85.0837	201.542	304.048	80.6293	1.50861	0.59322	No	No
1065249	1065249+	+	3	9.09376	6.37667	11.8673	0.940431	1.00098	6.04688	9.122	0.970708	1.50855	0.59316	No	No
183585	183585+	+	13	16.1667	29.7578	14.2408	15.0469	7.00689	14.5833	21.9993	11.0269	1.50852	0.593137	No	No
4410250	4410250-	-	8	15.1563	15.9417	18.9877	11.2852	21.0207	11.5781	17.4647	16.1529	1.50842	0.59304	No	No
646251	646251+	+	4	9.09376	13.8161	5.93367	0.940431	4.00394	6.54688	9.8749	2.47218	1.50834	0.592959	No	No
3482581	3482581-	-	5	6.0625	9.56501	7.1204	7.52345	10.0098	5.53125	8.34271	8.76665	1.50829	0.592909	No	No
3830618	3830618-	-	5	6.0625	9.56501	7.1204	2.82129	9.00886	5.53125	8.34271	5.91508	1.50829	0.592909	No	No
3827753	3827753+	+	5	6.0625	9.56501	7.1204	6.58302	12.0118	5.53125	8.34271	9.29742	1.50829	0.592909	No	No
238465	238465-	-	6	3.03125	5.3139	8.30713	11.2852	12.0118	4.51563	6.81051	11.6485	1.50821	0.592838	No	No
3813090	3813090-	-	6	3.03125	5.3139	8.30713	2.82129	3.00295	4.51563	6.81051	2.91212	1.50821	0.592838	No	No
1282822	1282822+	+	6	3.03125	5.3139	8.30713	0.940431	1.00098	4.51563	6.81051	0.970708	1.50821	0.592838	No	No
247367	247367-	-	17	15.1563	31.8834	16.6143	4.70216	9.00886	16.0781	24.2488	6.85551	1.50819	0.592815	No	No
1124409	1124409+	+	7	3.03125	12.7533	2.37347	0.940431	3.00295	5.01563	7.56341	1.97169	1.50797	0.592607	No	No
3181843	3181843-	-	10	2.02083	7.43945	10.6806	6.58302	8.00788	6.01042	9.06003	7.29545	1.50739	0.59205	No	No
4025075	4025075-	-	41	48.5	54.2017	80.6979	47.962	44.0433	44.75	67.4498	46.0027	1.50726	0.591926	No	No
2306254	2306254-	-	1	5.05209	3.18834	5.93367	4.70216	2.00197	3.02604	4.561	3.35206	1.50725	0.591918	No	No
2906436	2906436-	-	1	5.05209	3.18834	5.93367	0.940431	1.00098	3.02604	4.561	0.970708	1.50725	0.591918	No	No
4148182	4148182-	-	1	5.05209	3.18834	5.93367	1.88086	2.00197	3.02604	4.561	1.94142	1.50725	0.591918	No	No
4381141	4381141-	-	1	5.05209	3.18834	5.93367	0.940431	1.00098	3.02604	4.561	0.970708	1.50725	0.591918	No	No
4392348	4392348-	-	1	5.05209	3.18834	5.93367	0.940431	1.00098	3.02604	4.561	0.970708	1.50725	0.591918	No	No
4407352	4407352-	-	1	5.05209	3.18834	5.93367	8.46388	8.00788	3.02604	4.561	8.23588	1.50725	0.591918	No	No
197095	197095+	+	1	5.05209	3.18834	5.93367	4.70216	1.00098	3.02604	4.561	2.85157	1.50725	0.591918	No	No
1008310	1008310+	+	1	5.05209	3.18834	5.93367	0.940431	3.00295	3.02604	4.561	1.97169	1.50725	0.591918	No	No
2034434	2034434+	+	1	5.05209	3.18834	5.93367	0.940431	3.00295	3.02604	4.561	1.97169	1.50725	0.591918	No	No
2458689	2458689+	+	1	5.05209	3.18834	5.93367	4.70216	12.0118	3.02604	4.561	8.35699	1.50725	0.591918	No	No
3123746	3123746+	+	1	5.05209	3.18834	5.93367	7.52345	6.00591	3.02604	4.561	6.76468	1.50725	0.591918	No	No
3932611	3932611+	+	1	5.05209	3.18834	5.93367	0.940431	1.00098	3.02604	4.561	0.970708	1.50725	0.591918	No	No
1829231	1829231-	-	3	10.1042	13.8161	5.93367	9.40431	8.00788	6.55209	9.8749	8.70609	1.50714	0.591811	No	No
3361227	3361227-	-	4	7.07292	9.56501	7.1204	5.64259	10.0098	5.53646	8.34271	7.82622	1.50687	0.591551	No	No
518729	518729+	+	10	11.1146	22.3184	9.49387	2.82129	3.00295	10.5573	15.9061	2.91212	1.50665	0.591341	No	No
3058524	3058524-	-	17	17.1771	26.5695	24.9214	16.9278	22.0217	17.0885	25.7454	19.4747	1.50659	0.591287	No	No
987161	987161-	-	27	39.4063	47.8251	52.2163	17.8682	15.0148	33.2031	50.0207	16.4415	1.5065	0.591205	No	No
3034317	3034317-	-	5	4.04167	5.3139	8.30713	17.8682	15.0148	4.52083	6.81051	16.4415	1.50647	0.591175	No	No
3412967	3412967-	-	5	4.04167	5.3139	8.30713	4.70216	6.00591	4.52083	6.81051	5.35403	1.50647	0.591175	No	No
3469040	3469040-	-	5	4.04167	5.3139	8.30713	3.76172	3.00295	4.52083	6.81051	3.38234	1.50647	0.591175	No	No
794531	794531+	+	5	4.04167	5.3139	8.30713	0.940431	1.00098	4.52083	6.81051	0.970708	1.50647	0.591175	No	No
1063575	1063575+	+	5	4.04167	5.3139	8.30713	3.76172	4.00394	4.52083	6.81051	3.88283	1.50647	0.591175	No	No
1448207	1448207+	+	10	8.08334	10.6278	16.6143	3.76172	10.0098	9.04167	13.621	6.88579	1.50647	0.591175	No	No
3376007	3376007+	+	5	4.04167	5.3139	8.30713	2.82129	4.00394	4.52083	6.81051	3.41262	1.50647	0.591175	No	No
3955717	3955717+	+	5	4.04167	5.3139	8.30713	1.88086	3.00295	4.52083	6.81051	2.44191	1.50647	0.591175	No	No
1461963	1461963+	+	8	6.0625	11.6906	9.49387	3.76172	6.00591	7.03125	10.5922	4.88382	1.50645	0.591151	No	No
736026	736026+	+	11	8.08334	18.0672	10.6806	4.70216	7.00689	9.54167	14.3739	5.85452	1.50644	0.59114	No	No
1136157	1136157-	-	3	2.02083	6.37667	1.18673	1.88086	3.00295	2.51042	3.7817	2.44191	1.5064	0.591109	No	No
1313408	1313408-	-	3	2.02083	6.37667	1.18673	0.940431	1.00098	2.51042	3.7817	0.970708	1.5064	0.591109	No	No
1334167	1334167-	-	3	2.02083	6.37667	1.18673	3.76172	4.00394	2.51042	3.7817	3.88283	1.5064	0.591109	No	No
2681015	2681015-	-	3	2.02083	6.37667	1.18673	0.940431	1.00098	2.51042	3.7817	0.970708	1.5064	0.591109	No	No
3560303	3560303-	-	3	2.02083	6.37667	1.18673	1.88086	1.00098	2.51042	3.7817	1.44092	1.5064	0.591109	No	No
3597147	3597147-	-	3	2.02083	6.37667	1.18673	1.88086	1.00098	2.51042	3.7817	1.44092	1.5064	0.591109	No	No
383129	383129+	+	3	2.02083	6.37667	1.18673	7.52345	3.00295	2.51042	3.7817	5.2632	1.5064	0.591109	No	No
761282	761282+	+	3	2.02083	6.37667	1.18673	6.58302	5.00492	2.51042	3.7817	5.79397	1.5064	0.591109	No	No
1218154	1218154+	+	3	2.02083	6.37667	1.18673	0.940431	1.00098	2.51042	3.7817	0.970708	1.5064	0.591109	No	No
1997439	1997439+	+	3	2.02083	6.37667	1.18673	1.88086	2.00197	2.51042	3.7817	1.94142	1.5064	0.591109	No	No
2339449	2339449+	+	3	2.02083	6.37667	1.18673	4.70216	2.00197	2.51042	3.7817	3.35206	1.5064	0.591109	No	No
3648354	3648354+	+	3	2.02083	6.37667	1.18673	7.52345	4.00394	2.51042	3.7817	5.76369	1.5064	0.591109	No	No
4154846	4154846+	+	3	2.02083	6.37667	1.18673	5.64259	4.00394	2.51042	3.7817	4.82326	1.5064	0.591109	No	No
4327814	4327814+	+	3	2.02083	6.37667	1.18673	1.88086	8.00788	2.51042	3.7817	4.94437	1.5064	0.591109	No	No
4116530	4116530+	+	10	3.03125	14.8789	4.74693	4.70216	7.00689	6.51563	9.81292	5.85452	1.50606	0.590779	No	No
3179161	3179161-	-	1	11.1146	6.37667	11.8673	0.940431	6.00591	6.0573	9.122	3.47317	1.50595	0.590677	No	No
3398680	3398680-	-	6	10.1042	15.9417	8.30713	8.46388	13.0128	8.05209	12.1244	10.7383	1.50575	0.59048	No	No
1702934	1702934-	-	3	8.08334	9.56501	7.1204	10.3447	3.00295	5.54167	8.34271	6.67385	1.50545	0.590195	No	No
2770953	2770953+	+	2	8.08334	2.12556	13.0541	0.940431	11.0108	5.04167	7.58981	5.97563	1.50542	0.590163	No	No
4199165	4199165-	-	15	14.1458	30.8206	13.0541	3.76172	6.00591	14.5729	21.9373	4.88382	1.50535	0.590098	No	No
3388551	3388551-	-	7	7.07292	11.6906	9.49387	14.1065	18.0177	7.03646	10.5922	16.0621	1.50533	0.590083	No	No
362308	362308+	+	7	7.07292	11.6906	9.49387	1.88086	5.00492	7.03646	10.5922	3.44289	1.50533	0.590083	No	No
3017963	3017963+	+	7	7.07292	11.6906	9.49387	2.82129	6.00591	7.03646	10.5922	4.4136	1.50533	0.590083	No	No
4314835	4314835-	-	6	7.07292	4.25112	15.4275	6.58302	10.0098	6.53646	9.83933	8.29643	1.5053	0.59005	No	No
3559430	3559430-	-	55	35.3646	44.6367	91.3785	15.9873	7.00689	45.1823	68.0076	11.4971	1.50518	0.589938	No	No
3590779	3590779-	-	67	51.5313	88.2107	90.1917	19.7491	23.0226	59.2656	89.2012	21.3858	1.50511	0.589867	No	No
3231285	3231285-	-	8	4.04167	7.43945	10.6806	9.40431	19.0187	6.02083	9.06003	14.2115	1.50478	0.589552	No	No
79123	79123-	-	4	5.05209	5.3139	8.30713	2.82129	2.00197	4.52604	6.81051	2.41163	1.50474	0.589513	No	No
917239	917239-	-	4	5.05209	5.3139	8.30713	11.2852	5.00492	4.52604	6.81051	8.14505	1.50474	0.589513	No	No
3144152	3144152-	-	4	5.05209	5.3139	8.30713	5.64259	7.00689	4.52604	6.81051	6.32474	1.50474	0.589513	No	No
1282736	1282736+	+	4	5.05209	5.3139	8.30713	3.76172	1.00098	4.52604	6.81051	2.38135	1.50474	0.589513	No	No
2363119	2363119+	+	4	5.05209	5.3139	8.30713	0.940431	2.00197	4.52604	6.81051	1.4712	1.50474	0.589513	No	No
3935513	3935513+	+	4	5.05209	5.3139	8.30713	1.88086	1.00098	4.52604	6.81051	1.44092	1.50474	0.589513	No	No
4342602	4342602+	+	4	5.05209	5.3139	8.30713	8.46388	1.00098	4.52604	6.81051	4.73243	1.50474	0.589513	No	No
3299106	3299106-	-	4	11.1146	8.50223	14.2408	8.46388	7.00689	7.5573	11.3715	7.73539	1.50471	0.589483	No	No
1476772	1476772+	+	93	81.8438	145.601	117.487	49.8428	65.064	87.4219	131.544	57.4534	1.5047	0.589475	No	No
3639246	3639246-	-	55	65.6771	102.027	79.5111	18.8086	34.0335	60.3386	90.769	26.421	1.50433	0.589119	No	No
3515291	3515291+	+	6	8.08334	11.6906	9.49387	1.88086	4.00394	7.04167	10.5922	2.9424	1.50422	0.589015	No	No
4054600	4054600-	-	31	24.25	40.3856	42.7224	8.46388	3.00295	27.625	41.554	5.73342	1.50422	0.589013	No	No
4160692	4160692-	-	12	10.1042	20.1928	13.0541	9.40431	12.0118	11.0521	16.6234	10.7081	1.5041	0.5889	No	No
4167331	4167331-	-	6	2.02083	8.50223	3.5602	9.40431	7.00689	4.01042	6.03122	8.2056	1.50389	0.588697	No	No
592087	592087+	+	6	2.02083	8.50223	3.5602	1.88086	1.00098	4.01042	6.03122	1.44092	1.50389	0.588697	No	No
784817	784817+	+	6	2.02083	8.50223	3.5602	4.70216	2.00197	4.01042	6.03122	3.35206	1.50389	0.588697	No	No
924881	924881+	+	6	2.02083	8.50223	3.5602	3.76172	6.00591	4.01042	6.03122	4.88382	1.50389	0.588697	No	No
1392585	1392585+	+	4	12.125	15.9417	8.30713	0.940431	2.00197	8.0625	12.1244	1.4712	1.5038	0.588615	No	No
3894586	3894586+	+	27	29.3021	37.1973	47.4693	25.3916	33.0325	28.1511	42.3333	29.2121	1.50379	0.588604	No	No
1532651	1532651-	-	11	4.04167	9.56501	13.0541	1.88086	4.00394	7.52083	11.3095	2.9424	1.50376	0.588576	No	No
3833528	3833528-	-	5	2.02083	1.06278	9.49387	1.88086	1.00098	3.51042	5.27832	1.44092	1.50362	0.588437	No	No
1183466	1183466+	+	5	2.02083	1.06278	9.49387	10.3447	11.0108	3.51042	5.27832	10.6778	1.50362	0.588437	No	No
3022906	3022906+	+	5	2.02083	1.06278	9.49387	3.76172	1.00098	3.51042	5.27832	2.38135	1.50362	0.588437	No	No
1008608	1008608+	+	9	8.08334	13.8161	11.8673	7.52345	4.00394	8.54167	12.8417	5.76369	1.50342	0.58825	No	No
992133	992133-	-	2	3.03125	6.37667	1.18673	0.940431	1.00098	2.51563	3.7817	0.970708	1.50329	0.588119	No	No
1227806	1227806-	-	2	3.03125	6.37667	1.18673	2.82129	6.00591	2.51563	3.7817	4.4136	1.50329	0.588119	No	No
1534772	1534772-	-	2	3.03125	6.37667	1.18673	0.940431	5.00492	2.51563	3.7817	2.97268	1.50329	0.588119	No	No
2131129	2131129-	-	2	3.03125	6.37667	1.18673	0.940431	1.00098	2.51563	3.7817	0.970708	1.50329	0.588119	No	No
2349484	2349484-	-	2	3.03125	6.37667	1.18673	5.64259	5.00492	2.51563	3.7817	5.32375	1.50329	0.588119	No	No
2400311	2400311-	-	2	3.03125	6.37667	1.18673	0.940431	4.00394	2.51563	3.7817	2.47218	1.50329	0.588119	No	No
2669838	2669838-	-	2	3.03125	6.37667	1.18673	6.58302	4.00394	2.51563	3.7817	5.29348	1.50329	0.588119	No	No
2946218	2946218-	-	2	3.03125	6.37667	1.18673	10.3447	5.00492	2.51563	3.7817	7.67483	1.50329	0.588119	No	No
3103022	3103022-	-	2	3.03125	6.37667	1.18673	2.82129	3.00295	2.51563	3.7817	2.91212	1.50329	0.588119	No	No
3159219	3159219-	-	2	3.03125	6.37667	1.18673	0.940431	1.00098	2.51563	3.7817	0.970708	1.50329	0.588119	No	No
3190681	3190681-	-	2	3.03125	6.37667	1.18673	10.3447	17.0167	2.51563	3.7817	13.6807	1.50329	0.588119	No	No
3689631	3689631-	-	2	3.03125	6.37667	1.18673	4.70216	1.00098	2.51563	3.7817	2.85157	1.50329	0.588119	No	No
3700129	3700129-	-	2	3.03125	6.37667	1.18673	0.940431	1.00098	2.51563	3.7817	0.970708	1.50329	0.588119	No	No
604371	604371+	+	2	3.03125	6.37667	1.18673	1.88086	3.00295	2.51563	3.7817	2.44191	1.50329	0.588119	No	No
801713	801713+	+	2	3.03125	6.37667	1.18673	6.58302	5.00492	2.51563	3.7817	5.79397	1.50329	0.588119	No	No
801936	801936+	+	2	3.03125	6.37667	1.18673	6.58302	8.00788	2.51563	3.7817	7.29545	1.50329	0.588119	No	No
1062081	1062081+	+	2	3.03125	6.37667	1.18673	3.76172	2.00197	2.51563	3.7817	2.88185	1.50329	0.588119	No	No
1342741	1342741+	+	2	3.03125	6.37667	1.18673	1.88086	1.00098	2.51563	3.7817	1.44092	1.50329	0.588119	No	No
1501655	1501655+	+	2	3.03125	6.37667	1.18673	1.88086	3.00295	2.51563	3.7817	2.44191	1.50329	0.588119	No	No
3269178	3269178+	+	2	3.03125	6.37667	1.18673	6.58302	4.00394	2.51563	3.7817	5.29348	1.50329	0.588119	No	No
3326648	3326648+	+	2	3.03125	6.37667	1.18673	1.88086	1.00098	2.51563	3.7817	1.44092	1.50329	0.588119	No	No
3932909	3932909+	+	2	3.03125	6.37667	1.18673	2.82129	1.00098	2.51563	3.7817	1.91114	1.50329	0.588119	No	No
4314391	4314391+	+	2	3.03125	6.37667	1.18673	0.940431	3.00295	2.51563	3.7817	1.97169	1.50329	0.588119	No	No
2317360	2317360-	-	3	6.0625	5.3139	8.30713	5.64259	8.00788	4.53125	6.81051	6.82523	1.50301	0.587854	No	No
3804379	3804379-	-	3	6.0625	5.3139	8.30713	0.940431	2.00197	4.53125	6.81051	1.4712	1.50301	0.587854	No	No
3020323	3020323+	+	3	6.0625	5.3139	8.30713	13.166	16.0158	4.53125	6.81051	14.5909	1.50301	0.587854	No	No
3343453	3343453-	-	13	8.08334	23.3811	8.30713	9.40431	7.00689	10.5417	15.8441	8.2056	1.503	0.587846	No	No
3412328	3412328-	-	12	8.08334	15.9417	14.2408	15.9873	4.00394	10.0417	15.0912	9.99563	1.50286	0.587713	No	No
2917784	2917784-	-	27	29.3021	47.8251	36.7887	54.545	46.0453	28.1511	42.3069	50.2951	1.50285	0.587704	No	No
1660502	1660502+	+	10	12.125	20.1928	13.0541	15.9873	15.0148	11.0625	16.6234	15.501	1.50268	0.587541	No	No
811750	811750+	+	8	9.09376	13.8161	11.8673	6.58302	4.00394	8.54688	12.8417	5.29348	1.50251	0.58737	No	No
731619	731619+	+	8	2.02083	3.18834	11.8673	7.52345	1.00098	5.01042	7.52784	4.26222	1.50244	0.587304	No	No
2120216	2120216-	-	13	5.05209	11.6906	15.4275	8.46388	4.00394	9.02604	13.5591	6.23391	1.50221	0.587091	No	No
3548945	3548945-	-	6	6.0625	7.43945	10.6806	6.58302	5.00492	6.03125	9.06003	5.79397	1.50218	0.587058	No	No
2511537	2511537-	-	17	5.05209	21.2556	11.8673	6.58302	18.0177	11.026	16.5615	12.3004	1.50203	0.586914	No	No
2697100	2697100-	-	4	10.1042	11.6906	9.49387	23.5108	12.0118	7.05209	10.5922	17.7613	1.502	0.586883	No	No
4314236	4314236+	+	4	10.1042	11.6906	9.49387	25.3916	18.0177	7.05209	10.5922	21.7047	1.502	0.586883	No	No
110470	110470-	-	5	3.03125	8.50223	3.5602	0.940431	8.00788	4.01563	6.03122	4.47415	1.50194	0.586824	No	No
1489177	1489177-	-	5	3.03125	8.50223	3.5602	2.82129	3.00295	4.01563	6.03122	2.91212	1.50194	0.586824	No	No
185484	185484+	+	5	3.03125	8.50223	3.5602	5.64259	3.00295	4.01563	6.03122	4.32277	1.50194	0.586824	No	No
801725	801725+	+	5	3.03125	8.50223	3.5602	7.52345	3.00295	4.01563	6.03122	5.2632	1.50194	0.586824	No	No
2023369	2023369+	+	5	3.03125	8.50223	3.5602	7.52345	5.00492	4.01563	6.03122	6.26419	1.50194	0.586824	No	No
2500610	2500610-	-	129	155.604	99.9012	327.538	174.92	140.138	142.302	213.72	157.529	1.50187	0.586763	No	No
2740426	2740426-	-	95	71.7396	142.412	107.993	47.962	49.0482	83.3698	125.203	48.5051	1.50177	0.586667	No	No
174803	174803+	+	25	23.2396	40.3856	32.0418	22.5703	9.00886	24.1198	36.2137	15.7896	1.50141	0.586318	No	No
2808791	2808791-	-	4	3.03125	1.06278	9.49387	7.52345	1.00098	3.51563	5.27832	4.26222	1.50139	0.586298	No	No
574026	574026+	+	4	3.03125	1.06278	9.49387	3.76172	12.0118	3.51563	5.27832	7.88677	1.50139	0.586298	No	No
1457957	1457957+	+	4	3.03125	1.06278	9.49387	1.88086	1.00098	3.51563	5.27832	1.44092	1.50139	0.586298	No	No
3809220	3809220+	+	4	3.03125	1.06278	9.49387	1.88086	1.00098	3.51563	5.27832	1.44092	1.50139	0.586298	No	No
3894399	3894399+	+	63	78.8125	117.968	94.9387	24.4512	28.0276	70.9063	106.454	26.2394	1.50133	0.586239	No	No
3518654	3518654+	+	14	13.1354	17.0045	23.7347	10.3447	11.0108	13.5677	20.3696	10.6778	1.50133	0.586238	No	No
2452223	2452223-	-	4	14.1458	10.6278	16.6143	13.166	10.0098	9.07292	13.621	11.5879	1.50128	0.586197	No	No
758636	758636-	-	6	7.07292	14.8789	4.74693	11.2852	14.0138	6.53646	9.81292	12.6495	1.50126	0.586173	No	No
351802	351802+	+	22	31.3229	36.1345	43.9091	4.70216	12.0118	26.6615	40.0218	8.35699	1.50111	0.58603	No	No
3009264	3009264+	+	30	35.3646	54.2017	43.9091	13.166	10.0098	32.6823	49.0554	11.5879	1.50098	0.585903	No	No
3844155	3844155+	+	11	3.03125	12.7533	8.30713	3.76172	1.00098	7.01563	10.5302	2.38135	1.50097	0.585895	No	No
3412388	3412388-	-	9	7.07292	17.0045	7.1204	9.40431	4.00394	8.03646	12.0624	6.70412	1.50096	0.585889	No	No
2087903	2087903-	-	7	3.03125	3.18834	11.8673	0.940431	1.00098	5.01563	7.52784	0.970708	1.50088	0.585805	No	No
560560	560560+	+	13	11.1146	25.5067	10.6806	1.88086	1.00098	12.0573	18.0936	1.44092	1.50064	0.585577	No	No
1862434	1862434+	+	9	11.1146	15.9417	14.2408	2.82129	7.00689	10.0573	15.0912	4.91409	1.50053	0.585469	No	No
511890	511890-	-	2	8.08334	12.7533	2.37347	4.70216	4.00394	5.04167	7.56341	4.35305	1.50018	0.585135	No	No
1195590	1195590-	-	1	4.04167	6.37667	1.18673	0.940431	1.00098	2.52083	3.7817	0.970708	1.50018	0.585135	No	No
2386770	2386770-	-	1	4.04167	6.37667	1.18673	1.88086	2.00197	2.52083	3.7817	1.94142	1.50018	0.585135	No	No
137921	137921+	+	1	4.04167	6.37667	1.18673	4.70216	2.00197	2.52083	3.7817	3.35206	1.50018	0.585135	No	No
604031	604031+	+	1	4.04167	6.37667	1.18673	9.40431	8.00788	2.52083	3.7817	8.70609	1.50018	0.585135	No	No
1467654	1467654+	+	1	4.04167	6.37667	1.18673	0.940431	3.00295	2.52083	3.7817	1.97169	1.50018	0.585135	No	No
2472441	2472441+	+	1	4.04167	6.37667	1.18673	2.82129	4.00394	2.52083	3.7817	3.41262	1.50018	0.585135	No	No
2520291	2520291+	+	1	4.04167	6.37667	1.18673	8.46388	3.00295	2.52083	3.7817	5.73342	1.50018	0.585135	No	No
4237296	4237296+	+	1	4.04167	6.37667	1.18673	2.82129	2.00197	2.52083	3.7817	2.41163	1.50018	0.585135	No	No
2503598	2503598-	-	4	4.04167	8.50223	3.5602	2.82129	4.00394	4.02083	6.03122	3.41262	1.49999	0.584954	No	No
3040751	3040751-	-	8	8.08334	17.0045	7.1204	12.2256	7.00689	8.04167	12.0624	9.61625	1.49999	0.584954	No	No
3146412	3146412-	-	4	4.04167	8.50223	3.5602	3.76172	6.00591	4.02083	6.03122	4.88382	1.49999	0.584954	No	No
3775353	3775353-	-	4	4.04167	8.50223	3.5602	2.82129	2.00197	4.02083	6.03122	2.41163	1.49999	0.584954	No	No
4193343	4193343-	-	4	4.04167	8.50223	3.5602	4.70216	7.00689	4.02083	6.03122	5.85452	1.49999	0.584954	No	No
1864066	1864066+	+	4	4.04167	8.50223	3.5602	1.88086	3.00295	4.02083	6.03122	2.44191	1.49999	0.584954	No	No
279737	279737-	-	7	4.04167	10.6278	5.93367	5.64259	2.00197	5.52083	8.28073	3.82228	1.49991	0.584871	No	No
2084561	2084561-	-	7	4.04167	10.6278	5.93367	8.46388	7.00689	5.52083	8.28073	7.73539	1.49991	0.584871	No	No
2513302	2513302+	+	7	4.04167	10.6278	5.93367	5.64259	5.00492	5.52083	8.28073	5.32375	1.49991	0.584871	No	No
3348698	3348698-	-	54	52.5417	85.0223	74.7642	52.6641	43.0423	53.2708	79.8933	47.8532	1.49976	0.584728	No	No
2397165	2397165-	-	11	12.125	18.0672	16.6143	6.58302	6.00591	11.5625	17.3408	6.29446	1.49974	0.584713	No	No
1837030	1837030+	+	4	8.08334	7.43945	10.6806	8.46388	15.0148	6.04167	9.06003	11.7393	1.49959	0.584568	No	No
4021577	4021577-	-	1	8.08334	5.3139	8.30713	1.88086	3.00295	4.54167	6.81051	2.44191	1.49956	0.584541	No	No
3837031	3837031-	-	25	9.09376	29.7578	21.3612	5.64259	6.00591	17.0469	25.5595	5.82425	1.49937	0.584352	No	No
1413565	1413565+	+	25	13.1354	28.695	28.4816	6.58302	7.00689	19.0677	28.5883	6.79496	1.49931	0.584294	No	No
4265529	4265529-	-	30	30.3125	48.8878	41.5357	20.6895	17.0167	30.1563	45.2118	18.8531	1.49925	0.58424	No	No
328350	328350-	-	3	4.04167	1.06278	9.49387	2.82129	3.00295	3.52083	5.27832	2.91212	1.49917	0.584162	No	No
4218063	4218063+	+	3	4.04167	1.06278	9.49387	1.88086	1.00098	3.52083	5.27832	1.44092	1.49917	0.584162	No	No
3196917	3196917-	-	10	17.1771	17.0045	23.7347	5.64259	6.00591	13.5885	20.3696	5.82425	1.49902	0.584024	No	No
3560232	3560232-	-	7	9.09376	17.0045	7.1204	9.40431	4.00394	8.04688	12.0624	6.70412	1.49902	0.58402	No	No
3876432	3876432-	-	13	22.2292	25.5067	27.2949	16.9278	24.0236	17.6146	26.4008	20.4757	1.4988	0.58381	No	No
4408914	4408914-	-	9	5.05209	12.7533	8.30713	5.64259	4.00394	7.02604	10.5302	4.82326	1.49874	0.583754	No	No
1143699	1143699+	+	6	9.09376	9.56501	13.0541	16.9278	11.0108	7.54688	11.3095	13.9693	1.49857	0.583588	No	No
1624208	1624208-	-	3	5.05209	8.50223	3.5602	1.88086	5.00492	4.02604	6.03122	3.44289	1.49805	0.583086	No	No
2744595	2744595-	-	3	5.05209	8.50223	3.5602	1.88086	3.00295	4.02604	6.03122	2.44191	1.49805	0.583086	No	No
3831542	3831542-	-	3	5.05209	8.50223	3.5602	12.2256	12.0118	4.02604	6.03122	12.1187	1.49805	0.583086	No	No
785600	785600+	+	3	5.05209	8.50223	3.5602	2.82129	8.00788	4.02604	6.03122	5.41459	1.49805	0.583086	No	No
396680	396680+	+	11	6.0625	14.8789	10.6806	1.88086	3.00295	8.53125	12.7798	2.44191	1.49799	0.583031	No	No
1600918	1600918-	-	8	1.01042	6.37667	7.1204	0.940431	1.00098	4.50521	6.74854	0.970708	1.49794	0.582981	No	No
783756	783756+	+	11	24.25	25.5067	27.2949	19.7491	37.0364	17.625	26.4008	28.3927	1.49792	0.582957	No	No
2863183	2863183-	-	5	5.05209	3.18834	11.8673	3.76172	3.00295	5.02604	7.52784	3.38234	1.49777	0.582812	No	No
2338035	2338035+	+	8	6.0625	12.7533	8.30713	3.76172	6.00591	7.03125	10.5302	4.88382	1.49763	0.582685	No	No
4219121	4219121+	+	26	28.2917	45.6995	35.602	15.0469	24.0236	27.1458	40.6508	19.5353	1.49749	0.582551	No	No
3512251	3512251+	+	8	11.1146	19.13	9.49387	13.166	6.00591	9.5573	14.3119	9.58597	1.49749	0.582545	No	No
1449579	1449579+	+	8	16.1667	25.5067	10.6806	9.40431	11.0108	12.0833	18.0936	10.2076	1.4974	0.582464	No	No
673832	673832-	-	5	6.0625	10.6278	5.93367	0.940431	1.00098	5.53125	8.28073	0.970708	1.49708	0.582152	No	No
2054775	2054775-	-	5	6.0625	10.6278	5.93367	3.76172	10.0098	5.53125	8.28073	6.88579	1.49708	0.582152	No	No
3256798	3256798+	+	5	6.0625	10.6278	5.93367	3.76172	1.00098	5.53125	8.28073	2.38135	1.49708	0.582152	No	No
751559	751559+	+	10	7.07292	14.8789	10.6806	12.2256	8.00788	8.53646	12.7798	10.1167	1.49708	0.58215	No	No
2908426	2908426-	-	5	1.01042	4.25112	4.74693	1.88086	3.00295	3.00521	4.49902	2.44191	1.49708	0.582147	No	No
3070812	3070812-	-	5	1.01042	4.25112	4.74693	4.70216	1.00098	3.00521	4.49902	2.85157	1.49708	0.582147	No	No
3302258	3302258-	-	5	1.01042	4.25112	4.74693	1.88086	7.00689	3.00521	4.49902	4.44388	1.49708	0.582147	No	No
3409987	3409987-	-	5	1.01042	4.25112	4.74693	1.88086	10.0098	3.00521	4.49902	5.94535	1.49708	0.582147	No	No
4298698	4298698-	-	5	1.01042	4.25112	4.74693	5.64259	7.00689	3.00521	4.49902	6.32474	1.49708	0.582147	No	No
1205842	1205842-	-	38	52.5417	69.0806	66.4571	34.796	24.0236	45.2708	67.7689	29.4098	1.49696	0.58204	No	No
3695346	3695346+	+	2	5.05209	1.06278	9.49387	1.88086	3.00295	3.52604	5.27832	2.44191	1.49695	0.58203	No	No
1040984	1040984-	-	9	17.1771	20.1928	18.9877	4.70216	8.00788	13.0885	19.5903	6.35502	1.49675	0.581832	No	No
19142	19142-	-	7	7.07292	12.7533	8.30713	3.76172	9.00886	7.03646	10.5302	6.38529	1.49653	0.581617	No	No
4142443	4142443+	+	7	7.07292	12.7533	8.30713	15.0469	17.0167	7.03646	10.5302	16.0318	1.49653	0.581617	No	No
4394941	4394941+	+	7	7.07292	12.7533	8.30713	2.82129	4.00394	7.03646	10.5302	3.41262	1.49653	0.581617	No	No
3413623	3413623-	-	4	11.1146	9.56501	13.0541	9.40431	11.0108	7.5573	11.3095	10.2076	1.49651	0.581598	No	No
888085	888085+	+	4	11.1146	9.56501	13.0541	9.40431	4.00394	7.5573	11.3095	6.70412	1.49651	0.581598	No	No
1219638	1219638-	-	4	6.0625	3.18834	11.8673	6.58302	4.00394	5.03125	7.52784	5.29348	1.49622	0.581318	No	No
2154679	2154679-	-	7	2.02083	6.37667	7.1204	0.940431	1.00098	4.51042	6.74854	0.970708	1.49621	0.581314	No	No
2431998	2431998-	-	7	2.02083	6.37667	7.1204	0.940431	2.00197	4.51042	6.74854	1.4712	1.49621	0.581314	No	No
1061540	1061540-	-	4	12.125	17.0045	7.1204	15.0469	12.0118	8.0625	12.0624	13.5294	1.49611	0.581221	No	No
423851	423851+	+	2	6.0625	8.50223	3.5602	6.58302	5.00492	4.03125	6.03122	5.79397	1.49611	0.581221	No	No
784308	784308+	+	25	33.3438	35.0717	52.2163	31.9747	17.0167	29.1719	43.644	24.4957	1.4961	0.581204	No	No
1114734	1114734+	+	9	3.03125	8.50223	9.49387	13.166	9.00886	6.01563	8.99805	11.0874	1.49578	0.580897	No	No
938229	938229-	-	23	24.25	35.0717	35.602	13.166	11.0108	23.625	35.3369	12.0884	1.49574	0.580859	No	No
1476222	1476222+	+	6	8.08334	12.7533	8.30713	7.52345	6.00591	7.04167	10.5302	6.76468	1.49542	0.580549	No	No
3879757	3879757-	-	194	142.469	315.645	187.504	173.039	152.15	168.234	251.575	162.594	1.49538	0.580514	No	No
378414	378414+	+	22	9.09376	28.695	17.801	5.64259	12.0118	15.5469	23.248	8.8272	1.49535	0.580483	No	No
1153402	1153402-	-	8	9.09376	14.8789	10.6806	8.46388	3.00295	8.54688	12.7798	5.73342	1.49525	0.580391	No	No
1487016	1487016+	+	9	15.1563	15.9417	20.1745	7.52345	4.00394	12.0781	18.0581	5.76369	1.49511	0.580247	No	No
2424327	2424327-	-	12	11.1146	19.13	15.4275	2.82129	5.00492	11.5573	17.2788	3.91311	1.49505	0.580197	No	No
3111817	3111817-	-	10	11.1146	24.4439	7.1204	15.0469	19.0187	10.5573	15.7822	17.0328	1.49491	0.580054	No	No
2074863	2074863+	+	1	6.0625	1.06278	9.49387	0.940431	3.00295	3.53125	5.27832	1.97169	1.49475	0.5799	No	No
1123617	1123617+	+	9	10.1042	9.56501	18.9877	13.166	10.0098	9.55209	14.2764	11.5879	1.49458	0.579742	No	No
74568	74568-	-	2	1.01042	2.12556	2.37347	1.88086	3.00295	1.50521	2.24951	2.44191	1.49449	0.579649	No	No
236472	236472-	-	2	1.01042	2.12556	2.37347	0.940431	2.00197	1.50521	2.24951	1.4712	1.49449	0.579649	No	No
294029	294029-	-	2	1.01042	2.12556	2.37347	1.88086	2.00197	1.50521	2.24951	1.94142	1.49449	0.579649	No	No
298394	298394-	-	2	1.01042	2.12556	2.37347	0.940431	6.00591	1.50521	2.24951	3.47317	1.49449	0.579649	No	No
300799	300799-	-	4	2.02083	4.25112	4.74693	2.82129	3.00295	3.01042	4.49902	2.91212	1.49449	0.579649	No	No
338003	338003-	-	2	1.01042	2.12556	2.37347	0.940431	1.00098	1.50521	2.24951	0.970708	1.49449	0.579649	No	No
495506	495506-	-	2	1.01042	2.12556	2.37347	0.940431	2.00197	1.50521	2.24951	1.4712	1.49449	0.579649	No	No
509167	509167-	-	4	2.02083	4.25112	4.74693	1.88086	6.00591	3.01042	4.49902	3.94339	1.49449	0.579649	No	No
536713	536713-	-	2	1.01042	2.12556	2.37347	6.58302	6.00591	1.50521	2.24951	6.29446	1.49449	0.579649	No	No
635950	635950-	-	4	2.02083	4.25112	4.74693	7.52345	9.00886	3.01042	4.49902	8.26616	1.49449	0.579649	No	No
738037	738037-	-	4	2.02083	4.25112	4.74693	2.82129	1.00098	3.01042	4.49902	1.91114	1.49449	0.579649	No	No
966703	966703-	-	2	1.01042	2.12556	2.37347	0.940431	2.00197	1.50521	2.24951	1.4712	1.49449	0.579649	No	No
1302107	1302107-	-	2	1.01042	2.12556	2.37347	3.76172	2.00197	1.50521	2.24951	2.88185	1.49449	0.579649	No	No
1415506	1415506-	-	2	1.01042	2.12556	2.37347	0.940431	3.00295	1.50521	2.24951	1.97169	1.49449	0.579649	No	No
1602383	1602383-	-	2	1.01042	2.12556	2.37347	0.940431	1.00098	1.50521	2.24951	0.970708	1.49449	0.579649	No	No
1729256	1729256-	-	2	1.01042	2.12556	2.37347	7.52345	5.00492	1.50521	2.24951	6.26419	1.49449	0.579649	No	No
2083083	2083083-	-	2	1.01042	2.12556	2.37347	7.52345	5.00492	1.50521	2.24951	6.26419	1.49449	0.579649	No	No
2086283	2086283-	-	2	1.01042	2.12556	2.37347	0.940431	2.00197	1.50521	2.24951	1.4712	1.49449	0.579649	No	No
2146767	2146767-	-	2	1.01042	2.12556	2.37347	1.88086	1.00098	1.50521	2.24951	1.44092	1.49449	0.579649	No	No
2392026	2392026-	-	6	3.03125	6.37667	7.1204	4.70216	4.00394	4.51563	6.74854	4.35305	1.49449	0.579649	No	No
2639249	2639249-	-	4	2.02083	4.25112	4.74693	6.58302	1.00098	3.01042	4.49902	3.792	1.49449	0.579649	No	No
2748456	2748456-	-	2	1.01042	2.12556	2.37347	1.88086	1.00098	1.50521	2.24951	1.44092	1.49449	0.579649	No	No
2750931	2750931-	-	2	1.01042	2.12556	2.37347	0.940431	2.00197	1.50521	2.24951	1.4712	1.49449	0.579649	No	No
2758891	2758891-	-	2	1.01042	2.12556	2.37347	4.70216	8.00788	1.50521	2.24951	6.35502	1.49449	0.579649	No	No
2844302	2844302-	-	2	1.01042	2.12556	2.37347	1.88086	8.00788	1.50521	2.24951	4.94437	1.49449	0.579649	No	No
2858410	2858410-	-	2	1.01042	2.12556	2.37347	2.82129	3.00295	1.50521	2.24951	2.91212	1.49449	0.579649	No	No
2859718	2859718-	-	2	1.01042	2.12556	2.37347	10.3447	7.00689	1.50521	2.24951	8.67582	1.49449	0.579649	No	No
2925379	2925379-	-	2	1.01042	2.12556	2.37347	3.76172	6.00591	1.50521	2.24951	4.88382	1.49449	0.579649	No	No
3052375	3052375-	-	2	1.01042	2.12556	2.37347	3.76172	3.00295	1.50521	2.24951	3.38234	1.49449	0.579649	No	No
3212804	3212804-	-	2	1.01042	2.12556	2.37347	3.76172	1.00098	1.50521	2.24951	2.38135	1.49449	0.579649	No	No
3297469	3297469-	-	6	3.03125	6.37667	7.1204	2.82129	4.00394	4.51563	6.74854	3.41262	1.49449	0.579649	No	No
3352760	3352760-	-	2	1.01042	2.12556	2.37347	0.940431	1.00098	1.50521	2.24951	0.970708	1.49449	0.579649	No	No
3359828	3359828-	-	4	2.02083	4.25112	4.74693	3.76172	6.00591	3.01042	4.49902	4.88382	1.49449	0.579649	No	No
3361802	3361802-	-	2	1.01042	2.12556	2.37347	1.88086	3.00295	1.50521	2.24951	2.44191	1.49449	0.579649	No	No
3387518	3387518-	-	2	1.01042	2.12556	2.37347	9.40431	4.00394	1.50521	2.24951	6.70412	1.49449	0.579649	No	No
3411952	3411952-	-	2	1.01042	2.12556	2.37347	1.88086	1.00098	1.50521	2.24951	1.44092	1.49449	0.579649	No	No
3462042	3462042-	-	2	1.01042	2.12556	2.37347	0.940431	4.00394	1.50521	2.24951	2.47218	1.49449	0.579649	No	No
3482527	3482527-	-	2	1.01042	2.12556	2.37347	2.82129	2.00197	1.50521	2.24951	2.41163	1.49449	0.579649	No	No
3619452	3619452-	-	6	3.03125	6.37667	7.1204	4.70216	5.00492	4.51563	6.74854	4.85354	1.49449	0.579649	No	No
3693303	3693303-	-	2	1.01042	2.12556	2.37347	1.88086	5.00492	1.50521	2.24951	3.44289	1.49449	0.579649	No	No
3774133	3774133-	-	2	1.01042	2.12556	2.37347	0.940431	4.00394	1.50521	2.24951	2.47218	1.49449	0.579649	No	No
3876894	3876894-	-	4	2.02083	4.25112	4.74693	3.76172	6.00591	3.01042	4.49902	4.88382	1.49449	0.579649	No	No
4038391	4038391-	-	2	1.01042	2.12556	2.37347	1.88086	4.00394	1.50521	2.24951	2.9424	1.49449	0.579649	No	No
4060166	4060166-	-	2	1.01042	2.12556	2.37347	1.88086	4.00394	1.50521	2.24951	2.9424	1.49449	0.579649	No	No
4254436	4254436-	-	2	1.01042	2.12556	2.37347	0.940431	12.0118	1.50521	2.24951	6.47612	1.49449	0.579649	No	No
4263467	4263467-	-	8	4.04167	8.50223	9.49387	10.3447	4.00394	6.02083	8.99805	7.17434	1.49449	0.579649	No	No
4410989	4410989-	-	4	2.02083	4.25112	4.74693	2.82129	2.00197	3.01042	4.49902	2.41163	1.49449	0.579649	No	No
7772	7772+	+	2	1.01042	2.12556	2.37347	1.88086	5.00492	1.50521	2.24951	3.44289	1.49449	0.579649	No	No
89892	89892+	+	2	1.01042	2.12556	2.37347	1.88086	6.00591	1.50521	2.24951	3.94339	1.49449	0.579649	No	No
160998	160998+	+	2	1.01042	2.12556	2.37347	1.88086	3.00295	1.50521	2.24951	2.44191	1.49449	0.579649	No	No
162015	162015+	+	2	1.01042	2.12556	2.37347	3.76172	2.00197	1.50521	2.24951	2.88185	1.49449	0.579649	No	No
498160	498160+	+	2	1.01042	2.12556	2.37347	2.82129	1.00098	1.50521	2.24951	1.91114	1.49449	0.579649	No	No
529410	529410+	+	2	1.01042	2.12556	2.37347	4.70216	8.00788	1.50521	2.24951	6.35502	1.49449	0.579649	No	No
660984	660984+	+	2	1.01042	2.12556	2.37347	1.88086	4.00394	1.50521	2.24951	2.9424	1.49449	0.579649	No	No
687794	687794+	+	2	1.01042	2.12556	2.37347	1.88086	8.00788	1.50521	2.24951	4.94437	1.49449	0.579649	No	No
896251	896251+	+	2	1.01042	2.12556	2.37347	6.58302	3.00295	1.50521	2.24951	4.79299	1.49449	0.579649	No	No
983091	983091+	+	2	1.01042	2.12556	2.37347	2.82129	3.00295	1.50521	2.24951	2.91212	1.49449	0.579649	No	No
1287468	1287468+	+	2	1.01042	2.12556	2.37347	2.82129	1.00098	1.50521	2.24951	1.91114	1.49449	0.579649	No	No
1305279	1305279+	+	2	1.01042	2.12556	2.37347	0.940431	6.00591	1.50521	2.24951	3.47317	1.49449	0.579649	No	No
1310472	1310472+	+	2	1.01042	2.12556	2.37347	0.940431	1.00098	1.50521	2.24951	0.970708	1.49449	0.579649	No	No
1339827	1339827+	+	2	1.01042	2.12556	2.37347	5.64259	6.00591	1.50521	2.24951	5.82425	1.49449	0.579649	No	No
1366453	1366453+	+	2	1.01042	2.12556	2.37347	0.940431	1.00098	1.50521	2.24951	0.970708	1.49449	0.579649	No	No
1454059	1454059+	+	2	1.01042	2.12556	2.37347	4.70216	4.00394	1.50521	2.24951	4.35305	1.49449	0.579649	No	No
1456430	1456430+	+	6	3.03125	6.37667	7.1204	8.46388	4.00394	4.51563	6.74854	6.23391	1.49449	0.579649	No	No
1567345	1567345+	+	2	1.01042	2.12556	2.37347	3.76172	2.00197	1.50521	2.24951	2.88185	1.49449	0.579649	No	No
1750640	1750640+	+	2	1.01042	2.12556	2.37347	2.82129	1.00098	1.50521	2.24951	1.91114	1.49449	0.579649	No	No
1949041	1949041+	+	2	1.01042	2.12556	2.37347	3.76172	2.00197	1.50521	2.24951	2.88185	1.49449	0.579649	No	No
1998988	1998988+	+	2	1.01042	2.12556	2.37347	4.70216	7.00689	1.50521	2.24951	5.85452	1.49449	0.579649	No	No
2125229	2125229+	+	4	2.02083	4.25112	4.74693	1.88086	7.00689	3.01042	4.49902	4.44388	1.49449	0.579649	No	No
2386855	2386855+	+	2	1.01042	2.12556	2.37347	0.940431	2.00197	1.50521	2.24951	1.4712	1.49449	0.579649	No	No
2460944	2460944+	+	2	1.01042	2.12556	2.37347	6.58302	6.00591	1.50521	2.24951	6.29446	1.49449	0.579649	No	No
2513487	2513487+	+	2	1.01042	2.12556	2.37347	7.52345	3.00295	1.50521	2.24951	5.2632	1.49449	0.579649	No	No
2519130	2519130+	+	2	1.01042	2.12556	2.37347	16.9278	8.00788	1.50521	2.24951	12.4678	1.49449	0.579649	No	No
2548519	2548519+	+	6	3.03125	6.37667	7.1204	3.76172	4.00394	4.51563	6.74854	3.88283	1.49449	0.579649	No	No
2835437	2835437+	+	2	1.01042	2.12556	2.37347	1.88086	8.00788	1.50521	2.24951	4.94437	1.49449	0.579649	No	No
2947082	2947082+	+	2	1.01042	2.12556	2.37347	3.76172	5.00492	1.50521	2.24951	4.38332	1.49449	0.579649	No	No
3019418	3019418+	+	8	4.04167	8.50223	9.49387	3.76172	3.00295	6.02083	8.99805	3.38234	1.49449	0.579649	No	No
3183225	3183225+	+	2	1.01042	2.12556	2.37347	2.82129	1.00098	1.50521	2.24951	1.91114	1.49449	0.579649	No	No
3247586	3247586+	+	2	1.01042	2.12556	2.37347	1.88086	2.00197	1.50521	2.24951	1.94142	1.49449	0.579649	No	No
3514058	3514058+	+	4	2.02083	4.25112	4.74693	2.82129	3.00295	3.01042	4.49902	2.91212	1.49449	0.579649	No	No
3524099	3524099+	+	2	1.01042	2.12556	2.37347	0.940431	1.00098	1.50521	2.24951	0.970708	1.49449	0.579649	No	No
3590439	3590439+	+	2	1.01042	2.12556	2.37347	8.46388	3.00295	1.50521	2.24951	5.73342	1.49449	0.579649	No	No
3652156	3652156+	+	2	1.01042	2.12556	2.37347	0.940431	2.00197	1.50521	2.24951	1.4712	1.49449	0.579649	No	No
3820219	3820219+	+	8	4.04167	8.50223	9.49387	3.76172	3.00295	6.02083	8.99805	3.38234	1.49449	0.579649	No	No
3827003	3827003+	+	2	1.01042	2.12556	2.37347	3.76172	8.00788	1.50521	2.24951	5.8848	1.49449	0.579649	No	No
4026210	4026210+	+	2	1.01042	2.12556	2.37347	0.940431	2.00197	1.50521	2.24951	1.4712	1.49449	0.579649	No	No
4223359	4223359+	+	2	1.01042	2.12556	2.37347	2.82129	1.00098	1.50521	2.24951	1.91114	1.49449	0.579649	No	No
4364390	4364390+	+	2	1.01042	2.12556	2.37347	2.82129	1.00098	1.50521	2.24951	1.91114	1.49449	0.579649	No	No
258903	258903+	+	1	7.07292	8.50223	3.5602	12.2256	4.00394	4.03646	6.03122	8.11477	1.49418	0.579358	No	No
3218596	3218596+	+	1	7.07292	8.50223	3.5602	18.8086	6.00591	4.03646	6.03122	12.4073	1.49418	0.579358	No	No
600265	600265+	+	17	11.1146	26.5695	15.4275	4.70216	5.00492	14.0573	20.9985	4.85354	1.49378	0.578968	No	No
3619430	3619430-	-	10	13.1354	19.13	15.4275	13.166	6.00591	11.5677	17.2788	9.58597	1.49371	0.578898	No	No
4255693	4255693-	-	9	5.05209	3.18834	17.801	4.70216	3.00295	7.02604	10.4947	3.85255	1.49368	0.578872	No	No
4260986	4260986-	-	9	6.0625	10.6278	11.8673	7.52345	7.00689	7.53125	11.2476	7.26517	1.49345	0.578651	No	No
731397	731397+	+	4	9.09376	5.3139	14.2408	1.88086	7.00689	6.54688	9.77735	4.44388	1.49344	0.578636	No	No
803073	803073+	+	6	11.1146	14.8789	10.6806	12.2256	9.00886	8.5573	12.7798	10.6172	1.49343	0.578633	No	No
1799353	1799353-	-	7	5.05209	8.50223	9.49387	1.88086	1.00098	6.02604	8.99805	1.44092	1.49319	0.578401	No	No
411509	411509+	+	15	11.1146	11.6906	27.2949	2.82129	12.0118	13.0573	19.4927	7.41655	1.49286	0.578079	No	No
784957	784957+	+	7	13.1354	17.0045	13.0541	7.52345	12.0118	10.0677	15.0293	9.76763	1.49282	0.578039	No	No
1052559	1052559-	-	5	4.04167	6.37667	7.1204	9.40431	11.0108	4.52083	6.74854	10.2076	1.49276	0.577986	No	No
1198218	1198218-	-	5	4.04167	6.37667	7.1204	1.88086	1.00098	4.52083	6.74854	1.44092	1.49276	0.577986	No	No
4032103	4032103-	-	5	4.04167	6.37667	7.1204	1.88086	1.00098	4.52083	6.74854	1.44092	1.49276	0.577986	No	No
4331249	4331249-	-	5	4.04167	6.37667	7.1204	10.3447	6.00591	4.52083	6.74854	8.17532	1.49276	0.577986	No	No
2607005	2607005-	-	13	4.04167	15.9417	9.49387	4.70216	5.00492	8.52083	12.7178	4.85354	1.49255	0.57778	No	No
1409928	1409928-	-	5	5.05209	13.8161	1.18673	5.64259	5.00492	5.02604	7.50143	5.32375	1.49251	0.577743	No	No
1227233	1227233-	-	3	10.1042	5.3139	14.2408	6.58302	6.00591	6.55209	9.77735	6.29446	1.49225	0.577489	No	No
2349308	2349308-	-	37	19.1979	34.0089	49.8428	15.9873	24.0236	28.099	41.9259	20.0055	1.49208	0.577324	No	No
749614	749614-	-	3	3.03125	4.25112	4.74693	2.82129	5.00492	3.01563	4.49902	3.91311	1.4919	0.577155	No	No
1535370	1535370-	-	3	3.03125	4.25112	4.74693	3.76172	10.0098	3.01563	4.49902	6.88579	1.4919	0.577155	No	No
1622248	1622248-	-	3	3.03125	4.25112	4.74693	0.940431	2.00197	3.01563	4.49902	1.4712	1.4919	0.577155	No	No
2406924	2406924-	-	3	3.03125	4.25112	4.74693	3.76172	4.00394	3.01563	4.49902	3.88283	1.4919	0.577155	No	No
2846267	2846267-	-	3	3.03125	4.25112	4.74693	5.64259	5.00492	3.01563	4.49902	5.32375	1.4919	0.577155	No	No
2875919	2875919-	-	9	9.09376	12.7533	14.2408	14.1065	5.00492	9.04688	13.4971	9.55569	1.4919	0.577155	No	No
2930976	2930976-	-	3	3.03125	4.25112	4.74693	1.88086	1.00098	3.01563	4.49902	1.44092	1.4919	0.577155	No	No
3123091	3123091-	-	3	3.03125	4.25112	4.74693	0.940431	1.00098	3.01563	4.49902	0.970708	1.4919	0.577155	No	No
3278531	3278531-	-	3	3.03125	4.25112	4.74693	10.3447	12.0118	3.01563	4.49902	11.1783	1.4919	0.577155	No	No
3367860	3367860-	-	3	3.03125	4.25112	4.74693	1.88086	10.0098	3.01563	4.49902	5.94535	1.4919	0.577155	No	No
3723723	3723723-	-	3	3.03125	4.25112	4.74693	1.88086	1.00098	3.01563	4.49902	1.44092	1.4919	0.577155	No	No
3975237	3975237-	-	3	3.03125	4.25112	4.74693	1.88086	1.00098	3.01563	4.49902	1.44092	1.4919	0.577155	No	No
4261163	4261163-	-	3	3.03125	4.25112	4.74693	3.76172	1.00098	3.01563	4.49902	2.38135	1.4919	0.577155	No	No
4263094	4263094-	-	3	3.03125	4.25112	4.74693	4.70216	6.00591	3.01563	4.49902	5.35403	1.4919	0.577155	No	No
580260	580260+	+	3	3.03125	4.25112	4.74693	9.40431	2.00197	3.01563	4.49902	5.70314	1.4919	0.577155	No	No
1176487	1176487+	+	3	3.03125	4.25112	4.74693	2.82129	2.00197	3.01563	4.49902	2.41163	1.4919	0.577155	No	No
2035069	2035069+	+	3	3.03125	4.25112	4.74693	5.64259	11.0108	3.01563	4.49902	8.32671	1.4919	0.577155	No	No
2072825	2072825+	+	3	3.03125	4.25112	4.74693	2.82129	5.00492	3.01563	4.49902	3.91311	1.4919	0.577155	No	No
2919838	2919838+	+	3	3.03125	4.25112	4.74693	8.46388	3.00295	3.01563	4.49902	5.73342	1.4919	0.577155	No	No
3392191	3392191+	+	6	6.0625	8.50223	9.49387	4.70216	4.00394	6.03125	8.99805	4.35305	1.4919	0.577155	No	No
3191701	3191701-	-	7	8.08334	10.6278	11.8673	2.82129	5.00492	7.54167	11.2476	3.91311	1.49139	0.576657	No	No
1842607	1842607+	+	7	8.08334	10.6278	11.8673	5.64259	10.0098	7.54167	11.2476	7.82622	1.49139	0.576657	No	No
3516459	3516459+	+	7	8.08334	10.6278	11.8673	2.82129	3.00295	7.54167	11.2476	2.91212	1.49139	0.576657	No	No
3590836	3590836-	-	38	29.3021	55.2645	45.0959	10.3447	11.0108	33.6511	50.1802	10.6778	1.49119	0.576466	No	No
1795571	1795571+	+	25	23.2396	44.6367	27.2949	3.76172	22.0217	24.1198	35.9658	12.8917	1.49113	0.576408	No	No
3025498	3025498+	+	4	5.05209	6.37667	7.1204	7.52345	3.00295	4.52604	6.74854	5.2632	1.49105	0.576324	No	No
3813811	3813811-	-	4	6.0625	13.8161	1.18673	1.88086	3.00295	5.03125	7.50143	2.44191	1.49097	0.576248	No	No
55505	55505+	+	48	66.6875	100.964	70.0173	31.0342	27.0266	57.3438	85.4906	29.0304	1.49084	0.57613	No	No
3414764	3414764-	-	11	6.0625	15.9417	9.49387	7.52345	8.00788	8.53125	12.7178	7.76566	1.49073	0.576017	No	No
2333862	2333862-	-	5	7.07292	8.50223	9.49387	3.76172	5.00492	6.03646	8.99805	4.38332	1.49062	0.575909	No	No
3128959	3128959-	-	5	7.07292	8.50223	9.49387	3.76172	1.00098	6.03646	8.99805	2.38135	1.49062	0.575909	No	No
983557	983557-	-	7	1.01042	9.56501	2.37347	1.88086	2.00197	4.00521	5.96924	1.94142	1.49037	0.57567	No	No
525345	525345-	-	6	9.09376	10.6278	11.8673	5.64259	12.0118	7.54688	11.2476	8.8272	1.49036	0.575661	No	No
1476718	1476718+	+	354	357.688	511.197	549.458	261.44	253.249	355.844	530.327	257.344	1.49034	0.575638	No	No
1269930	1269930-	-	7	11.1146	12.7533	14.2408	3.76172	8.00788	9.0573	13.4971	5.8848	1.49019	0.575495	No	No
2370531	2370531-	-	9	4.04167	6.37667	13.0541	5.64259	8.00788	6.52083	9.71537	6.82523	1.4899	0.575212	No	No
2031588	2031588+	+	20	13.1354	24.4439	24.9214	9.40431	8.00788	16.5677	24.6827	8.70609	1.4898	0.575123	No	No
3052732	3052732-	-	2	14.1458	7.43945	16.6143	6.58302	3.00295	8.07292	12.0269	4.79299	1.48978	0.575097	No	No
3589360	3589360+	+	14	14.1458	17.0045	24.9214	2.82129	7.00689	14.0729	20.9629	4.91409	1.48959	0.574919	No	No
2049482	2049482+	+	25	27.2813	44.6367	33.2285	4.70216	11.0108	26.1406	38.9326	7.85649	1.48935	0.574686	No	No
157187	157187-	-	2	4.04167	4.25112	4.74693	0.940431	2.00197	3.02083	4.49902	1.4712	1.48933	0.574665	No	No
157226	157226-	-	1	2.02083	2.12556	2.37347	0.940431	1.00098	1.51042	2.24951	0.970708	1.48933	0.574665	No	No
246604	246604-	-	1	2.02083	2.12556	2.37347	7.52345	2.00197	1.51042	2.24951	4.76271	1.48933	0.574665	No	No
274435	274435-	-	1	2.02083	2.12556	2.37347	8.46388	6.00591	1.51042	2.24951	7.23489	1.48933	0.574665	No	No
441825	441825-	-	1	2.02083	2.12556	2.37347	1.88086	1.00098	1.51042	2.24951	1.44092	1.48933	0.574665	No	No
562400	562400-	-	1	2.02083	2.12556	2.37347	12.2256	5.00492	1.51042	2.24951	8.61526	1.48933	0.574665	No	No
637159	637159-	-	1	2.02083	2.12556	2.37347	3.76172	1.00098	1.51042	2.24951	2.38135	1.48933	0.574665	No	No
637525	637525-	-	1	2.02083	2.12556	2.37347	0.940431	1.00098	1.51042	2.24951	0.970708	1.48933	0.574665	No	No
697396	697396-	-	1	2.02083	2.12556	2.37347	9.40431	5.00492	1.51042	2.24951	7.20462	1.48933	0.574665	No	No
909981	909981-	-	1	2.02083	2.12556	2.37347	0.940431	1.00098	1.51042	2.24951	0.970708	1.48933	0.574665	No	No
1259528	1259528-	-	1	2.02083	2.12556	2.37347	4.70216	6.00591	1.51042	2.24951	5.35403	1.48933	0.574665	No	No
1392899	1392899-	-	1	2.02083	2.12556	2.37347	1.88086	2.00197	1.51042	2.24951	1.94142	1.48933	0.574665	No	No
1561360	1561360-	-	2	4.04167	4.25112	4.74693	0.940431	1.00098	3.02083	4.49902	0.970708	1.48933	0.574665	No	No
1696333	1696333-	-	1	2.02083	2.12556	2.37347	0.940431	5.00492	1.51042	2.24951	2.97268	1.48933	0.574665	No	No
1715934	1715934-	-	1	2.02083	2.12556	2.37347	6.58302	4.00394	1.51042	2.24951	5.29348	1.48933	0.574665	No	No
1794402	1794402-	-	4	8.08334	8.50223	9.49387	1.88086	4.00394	6.04167	8.99805	2.9424	1.48933	0.574665	No	No
1931472	1931472-	-	1	2.02083	2.12556	2.37347	0.940431	5.00492	1.51042	2.24951	2.97268	1.48933	0.574665	No	No
2095102	2095102-	-	2	4.04167	4.25112	4.74693	3.76172	1.00098	3.02083	4.49902	2.38135	1.48933	0.574665	No	No
2146476	2146476-	-	1	2.02083	2.12556	2.37347	0.940431	1.00098	1.51042	2.24951	0.970708	1.48933	0.574665	No	No
2388382	2388382-	-	2	4.04167	4.25112	4.74693	17.8682	19.0187	3.02083	4.49902	18.4434	1.48933	0.574665	No	No
2441650	2441650-	-	1	2.02083	2.12556	2.37347	1.88086	4.00394	1.51042	2.24951	2.9424	1.48933	0.574665	No	No
2480445	2480445-	-	1	2.02083	2.12556	2.37347	1.88086	7.00689	1.51042	2.24951	4.44388	1.48933	0.574665	No	No
2531115	2531115-	-	2	4.04167	4.25112	4.74693	4.70216	6.00591	3.02083	4.49902	5.35403	1.48933	0.574665	No	No
2640942	2640942-	-	1	2.02083	2.12556	2.37347	1.88086	1.00098	1.51042	2.24951	1.44092	1.48933	0.574665	No	No
2843543	2843543-	-	1	2.02083	2.12556	2.37347	7.52345	7.00689	1.51042	2.24951	7.26517	1.48933	0.574665	No	No
2844117	2844117-	-	1	2.02083	2.12556	2.37347	4.70216	7.00689	1.51042	2.24951	5.85452	1.48933	0.574665	No	No
2846749	2846749-	-	1	2.02083	2.12556	2.37347	7.52345	3.00295	1.51042	2.24951	5.2632	1.48933	0.574665	No	No
2900605	2900605-	-	2	4.04167	4.25112	4.74693	0.940431	1.00098	3.02083	4.49902	0.970708	1.48933	0.574665	No	No
2924442	2924442-	-	2	4.04167	4.25112	4.74693	3.76172	3.00295	3.02083	4.49902	3.38234	1.48933	0.574665	No	No
2978522	2978522-	-	1	2.02083	2.12556	2.37347	0.940431	2.00197	1.51042	2.24951	1.4712	1.48933	0.574665	No	No
3079386	3079386-	-	1	2.02083	2.12556	2.37347	1.88086	1.00098	1.51042	2.24951	1.44092	1.48933	0.574665	No	No
3085910	3085910-	-	2	4.04167	4.25112	4.74693	8.46388	5.00492	3.02083	4.49902	6.7344	1.48933	0.574665	No	No
3092497	3092497-	-	1	2.02083	2.12556	2.37347	0.940431	1.00098	1.51042	2.24951	0.970708	1.48933	0.574665	No	No
3197797	3197797-	-	1	2.02083	2.12556	2.37347	0.940431	1.00098	1.51042	2.24951	0.970708	1.48933	0.574665	No	No
3216911	3216911-	-	1	2.02083	2.12556	2.37347	2.82129	3.00295	1.51042	2.24951	2.91212	1.48933	0.574665	No	No
3279543	3279543-	-	1	2.02083	2.12556	2.37347	12.2256	7.00689	1.51042	2.24951	9.61625	1.48933	0.574665	No	No
3348574	3348574-	-	1	2.02083	2.12556	2.37347	0.940431	1.00098	1.51042	2.24951	0.970708	1.48933	0.574665	No	No
3463276	3463276-	-	1	2.02083	2.12556	2.37347	1.88086	1.00098	1.51042	2.24951	1.44092	1.48933	0.574665	No	No
3591059	3591059-	-	1	2.02083	2.12556	2.37347	0.940431	3.00295	1.51042	2.24951	1.97169	1.48933	0.574665	No	No
3596284	3596284-	-	1	2.02083	2.12556	2.37347	0.940431	1.00098	1.51042	2.24951	0.970708	1.48933	0.574665	No	No
3630634	3630634-	-	3	6.0625	6.37667	7.1204	0.940431	1.00098	4.53125	6.74854	0.970708	1.48933	0.574665	No	No
3637336	3637336-	-	1	2.02083	2.12556	2.37347	0.940431	1.00098	1.51042	2.24951	0.970708	1.48933	0.574665	No	No
3646925	3646925-	-	1	2.02083	2.12556	2.37347	2.82129	1.00098	1.51042	2.24951	1.91114	1.48933	0.574665	No	No
3723931	3723931-	-	1	2.02083	2.12556	2.37347	3.76172	7.00689	1.51042	2.24951	5.38431	1.48933	0.574665	No	No
3827510	3827510-	-	1	2.02083	2.12556	2.37347	2.82129	2.00197	1.51042	2.24951	2.41163	1.48933	0.574665	No	No
3879786	3879786-	-	1	2.02083	2.12556	2.37347	3.76172	8.00788	1.51042	2.24951	5.8848	1.48933	0.574665	No	No
3977250	3977250-	-	1	2.02083	2.12556	2.37347	1.88086	2.00197	1.51042	2.24951	1.94142	1.48933	0.574665	No	No
4024600	4024600-	-	1	2.02083	2.12556	2.37347	3.76172	2.00197	1.51042	2.24951	2.88185	1.48933	0.574665	No	No
4051249	4051249-	-	1	2.02083	2.12556	2.37347	1.88086	2.00197	1.51042	2.24951	1.94142	1.48933	0.574665	No	No
4056421	4056421-	-	1	2.02083	2.12556	2.37347	0.940431	1.00098	1.51042	2.24951	0.970708	1.48933	0.574665	No	No
4118639	4118639-	-	1	2.02083	2.12556	2.37347	0.940431	3.00295	1.51042	2.24951	1.97169	1.48933	0.574665	No	No
4152491	4152491-	-	2	4.04167	4.25112	4.74693	1.88086	1.00098	3.02083	4.49902	1.44092	1.48933	0.574665	No	No
4160914	4160914-	-	1	2.02083	2.12556	2.37347	0.940431	1.00098	1.51042	2.24951	0.970708	1.48933	0.574665	No	No
4223981	4223981-	-	2	4.04167	4.25112	4.74693	1.88086	4.00394	3.02083	4.49902	2.9424	1.48933	0.574665	No	No
4259835	4259835-	-	1	2.02083	2.12556	2.37347	6.58302	7.00689	1.51042	2.24951	6.79496	1.48933	0.574665	No	No
4266594	4266594-	-	1	2.02083	2.12556	2.37347	3.76172	8.00788	1.51042	2.24951	5.8848	1.48933	0.574665	No	No
4358667	4358667-	-	1	2.02083	2.12556	2.37347	0.940431	1.00098	1.51042	2.24951	0.970708	1.48933	0.574665	No	No
4364736	4364736-	-	1	2.02083	2.12556	2.37347	1.88086	4.00394	1.51042	2.24951	2.9424	1.48933	0.574665	No	No
4365672	4365672-	-	2	4.04167	4.25112	4.74693	1.88086	1.00098	3.02083	4.49902	1.44092	1.48933	0.574665	No	No
4377065	4377065-	-	2	4.04167	4.25112	4.74693	7.52345	3.00295	3.02083	4.49902	5.2632	1.48933	0.574665	No	No
4396997	4396997-	-	1	2.02083	2.12556	2.37347	5.64259	5.00492	1.51042	2.24951	5.32375	1.48933	0.574665	No	No
4408658	4408658-	-	1	2.02083	2.12556	2.37347	4.70216	6.00591	1.51042	2.24951	5.35403	1.48933	0.574665	No	No
5911	5911+	+	1	2.02083	2.12556	2.37347	0.940431	4.00394	1.51042	2.24951	2.47218	1.48933	0.574665	No	No
80547	80547+	+	2	4.04167	4.25112	4.74693	0.940431	1.00098	3.02083	4.49902	0.970708	1.48933	0.574665	No	No
209078	209078+	+	1	2.02083	2.12556	2.37347	1.88086	2.00197	1.51042	2.24951	1.94142	1.48933	0.574665	No	No
234460	234460+	+	1	2.02083	2.12556	2.37347	1.88086	5.00492	1.51042	2.24951	3.44289	1.48933	0.574665	No	No
288729	288729+	+	1	2.02083	2.12556	2.37347	3.76172	9.00886	1.51042	2.24951	6.38529	1.48933	0.574665	No	No
292106	292106+	+	2	4.04167	4.25112	4.74693	1.88086	1.00098	3.02083	4.49902	1.44092	1.48933	0.574665	No	No
331786	331786+	+	1	2.02083	2.12556	2.37347	0.940431	1.00098	1.51042	2.24951	0.970708	1.48933	0.574665	No	No
355184	355184+	+	4	8.08334	8.50223	9.49387	6.58302	3.00295	6.04167	8.99805	4.79299	1.48933	0.574665	No	No
466215	466215+	+	1	2.02083	2.12556	2.37347	3.76172	2.00197	1.51042	2.24951	2.88185	1.48933	0.574665	No	No
469822	469822+	+	1	2.02083	2.12556	2.37347	3.76172	6.00591	1.51042	2.24951	4.88382	1.48933	0.574665	No	No
476557	476557+	+	1	2.02083	2.12556	2.37347	6.58302	4.00394	1.51042	2.24951	5.29348	1.48933	0.574665	No	No
481320	481320+	+	2	4.04167	4.25112	4.74693	4.70216	7.00689	3.02083	4.49902	5.85452	1.48933	0.574665	No	No
552748	552748+	+	1	2.02083	2.12556	2.37347	1.88086	4.00394	1.51042	2.24951	2.9424	1.48933	0.574665	No	No
565295	565295+	+	3	6.0625	6.37667	7.1204	3.76172	9.00886	4.53125	6.74854	6.38529	1.48933	0.574665	No	No
592281	592281+	+	1	2.02083	2.12556	2.37347	7.52345	1.00098	1.51042	2.24951	4.26222	1.48933	0.574665	No	No
602397	602397+	+	1	2.02083	2.12556	2.37347	6.58302	4.00394	1.51042	2.24951	5.29348	1.48933	0.574665	No	No
624260	624260+	+	1	2.02083	2.12556	2.37347	0.940431	2.00197	1.51042	2.24951	1.4712	1.48933	0.574665	No	No
784683	784683+	+	2	4.04167	4.25112	4.74693	1.88086	1.00098	3.02083	4.49902	1.44092	1.48933	0.574665	No	No
800855	800855+	+	1	2.02083	2.12556	2.37347	8.46388	1.00098	1.51042	2.24951	4.73243	1.48933	0.574665	No	No
812473	812473+	+	1	2.02083	2.12556	2.37347	15.9873	10.0098	1.51042	2.24951	12.9986	1.48933	0.574665	No	No
816818	816818+	+	1	2.02083	2.12556	2.37347	5.64259	2.00197	1.51042	2.24951	3.82228	1.48933	0.574665	No	No
968110	968110+	+	1	2.02083	2.12556	2.37347	3.76172	6.00591	1.51042	2.24951	4.88382	1.48933	0.574665	No	No
976230	976230+	+	1	2.02083	2.12556	2.37347	7.52345	7.00689	1.51042	2.24951	7.26517	1.48933	0.574665	No	No
1043966	1043966+	+	3	6.0625	6.37667	7.1204	2.82129	5.00492	4.53125	6.74854	3.91311	1.48933	0.574665	No	No
1065488	1065488+	+	3	6.0625	6.37667	7.1204	5.64259	3.00295	4.53125	6.74854	4.32277	1.48933	0.574665	No	No
1145574	1145574+	+	1	2.02083	2.12556	2.37347	0.940431	6.00591	1.51042	2.24951	3.47317	1.48933	0.574665	No	No
1427439	1427439+	+	2	4.04167	4.25112	4.74693	0.940431	8.00788	3.02083	4.49902	4.47415	1.48933	0.574665	No	No
1581078	1581078+	+	1	2.02083	2.12556	2.37347	1.88086	1.00098	1.51042	2.24951	1.44092	1.48933	0.574665	No	No
1597496	1597496+	+	1	2.02083	2.12556	2.37347	0.940431	1.00098	1.51042	2.24951	0.970708	1.48933	0.574665	No	No
1742890	1742890+	+	1	2.02083	2.12556	2.37347	9.40431	2.00197	1.51042	2.24951	5.70314	1.48933	0.574665	No	No
1790766	1790766+	+	1	2.02083	2.12556	2.37347	0.940431	1.00098	1.51042	2.24951	0.970708	1.48933	0.574665	No	No
1835159	1835159+	+	1	2.02083	2.12556	2.37347	1.88086	2.00197	1.51042	2.24951	1.94142	1.48933	0.574665	No	No
1849460	1849460+	+	1	2.02083	2.12556	2.37347	0.940431	2.00197	1.51042	2.24951	1.4712	1.48933	0.574665	No	No
1852188	1852188+	+	1	2.02083	2.12556	2.37347	3.76172	8.00788	1.51042	2.24951	5.8848	1.48933	0.574665	No	No
1866600	1866600+	+	1	2.02083	2.12556	2.37347	0.940431	1.00098	1.51042	2.24951	0.970708	1.48933	0.574665	No	No
1916739	1916739+	+	1	2.02083	2.12556	2.37347	3.76172	2.00197	1.51042	2.24951	2.88185	1.48933	0.574665	No	No
1921438	1921438+	+	1	2.02083	2.12556	2.37347	2.82129	1.00098	1.51042	2.24951	1.91114	1.48933	0.574665	No	No
1970449	1970449+	+	2	4.04167	4.25112	4.74693	3.76172	3.00295	3.02083	4.49902	3.38234	1.48933	0.574665	No	No
1979632	1979632+	+	1	2.02083	2.12556	2.37347	0.940431	1.00098	1.51042	2.24951	0.970708	1.48933	0.574665	No	No
2202746	2202746+	+	1	2.02083	2.12556	2.37347	0.940431	6.00591	1.51042	2.24951	3.47317	1.48933	0.574665	No	No
2340027	2340027+	+	1	2.02083	2.12556	2.37347	0.940431	1.00098	1.51042	2.24951	0.970708	1.48933	0.574665	No	No
2340830	2340830+	+	1	2.02083	2.12556	2.37347	1.88086	3.00295	1.51042	2.24951	2.44191	1.48933	0.574665	No	No
2468784	2468784+	+	1	2.02083	2.12556	2.37347	2.82129	4.00394	1.51042	2.24951	3.41262	1.48933	0.574665	No	No
2520202	2520202+	+	1	2.02083	2.12556	2.37347	3.76172	6.00591	1.51042	2.24951	4.88382	1.48933	0.574665	No	No
2563857	2563857+	+	1	2.02083	2.12556	2.37347	4.70216	1.00098	1.51042	2.24951	2.85157	1.48933	0.574665	No	No
2567866	2567866+	+	1	2.02083	2.12556	2.37347	0.940431	3.00295	1.51042	2.24951	1.97169	1.48933	0.574665	No	No
2769603	2769603+	+	1	2.02083	2.12556	2.37347	1.88086	1.00098	1.51042	2.24951	1.44092	1.48933	0.574665	No	No
3054366	3054366+	+	1	2.02083	2.12556	2.37347	5.64259	2.00197	1.51042	2.24951	3.82228	1.48933	0.574665	No	No
3243871	3243871+	+	2	4.04167	4.25112	4.74693	5.64259	7.00689	3.02083	4.49902	6.32474	1.48933	0.574665	No	No
3269317	3269317+	+	3	6.0625	6.37667	7.1204	5.64259	7.00689	4.53125	6.74854	6.32474	1.48933	0.574665	No	No
3284924	3284924+	+	1	2.02083	2.12556	2.37347	6.58302	8.00788	1.51042	2.24951	7.29545	1.48933	0.574665	No	No
3402879	3402879+	+	1	2.02083	2.12556	2.37347	5.64259	5.00492	1.51042	2.24951	5.32375	1.48933	0.574665	No	No
3526050	3526050+	+	1	2.02083	2.12556	2.37347	1.88086	1.00098	1.51042	2.24951	1.44092	1.48933	0.574665	No	No
3585042	3585042+	+	1	2.02083	2.12556	2.37347	2.82129	2.00197	1.51042	2.24951	2.41163	1.48933	0.574665	No	No
3588120	3588120+	+	1	2.02083	2.12556	2.37347	1.88086	2.00197	1.51042	2.24951	1.94142	1.48933	0.574665	No	No
3590488	3590488+	+	1	2.02083	2.12556	2.37347	0.940431	1.00098	1.51042	2.24951	0.970708	1.48933	0.574665	No	No
3674238	3674238+	+	2	4.04167	4.25112	4.74693	0.940431	1.00098	3.02083	4.49902	0.970708	1.48933	0.574665	No	No
3939555	3939555+	+	2	4.04167	4.25112	4.74693	0.940431	1.00098	3.02083	4.49902	0.970708	1.48933	0.574665	No	No
3943009	3943009+	+	1	2.02083	2.12556	2.37347	0.940431	1.00098	1.51042	2.24951	0.970708	1.48933	0.574665	No	No
4125858	4125858+	+	1	2.02083	2.12556	2.37347	2.82129	1.00098	1.51042	2.24951	1.91114	1.48933	0.574665	No	No
4137382	4137382+	+	1	2.02083	2.12556	2.37347	0.940431	4.00394	1.51042	2.24951	2.47218	1.48933	0.574665	No	No
4313172	4313172+	+	1	2.02083	2.12556	2.37347	1.88086	2.00197	1.51042	2.24951	1.94142	1.48933	0.574665	No	No
4350276	4350276+	+	1	2.02083	2.12556	2.37347	2.82129	2.00197	1.51042	2.24951	2.41163	1.48933	0.574665	No	No
421253	421253+	+	9	7.07292	8.50223	15.4275	5.64259	13.0128	8.03646	11.9649	9.32769	1.48883	0.574174	No	No
1591466	1591466+	+	17	13.1354	22.3184	22.5479	9.40431	19.0187	15.0677	22.4331	14.2115	1.48882	0.574172	No	No
3057692	3057692-	-	8	5.05209	6.37667	13.0541	11.2852	1.00098	6.52604	9.71537	6.14308	1.48871	0.574061	No	No
4299309	4299309-	-	8	5.05209	6.37667	13.0541	7.52345	9.00886	6.52604	9.71537	8.26616	1.48871	0.574061	No	No
1267053	1267053+	+	8	5.05209	6.37667	13.0541	8.46388	6.00591	6.52604	9.71537	7.23489	1.48871	0.574061	No	No
3515299	3515299+	+	21	12.125	35.0717	14.2408	17.8682	15.0148	16.5625	24.6563	16.4415	1.48868	0.574033	No	No
2393090	2393090-	-	7	3.03125	4.25112	10.6806	11.2852	3.00295	5.01563	7.46586	7.14406	1.48852	0.573878	No	No
3567701	3567701+	+	7	3.03125	4.25112	10.6806	7.52345	2.00197	5.01563	7.46586	4.76271	1.48852	0.573878	No	No
1123623	1123623+	+	12	16.1667	17.0045	24.9214	5.64259	5.00492	14.0833	20.9629	5.32375	1.48849	0.573851	No	No
967067	967067-	-	6	2.02083	9.56501	2.37347	0.940431	2.00197	4.01042	5.96924	1.4712	1.48843	0.573795	No	No
3880304	3880304-	-	36	23.2396	47.8251	40.3489	35.7364	37.0364	29.6198	44.087	36.3864	1.48843	0.573791	No	No
2910901	2910901-	-	6	1.01042	2.12556	8.30713	0.940431	1.00098	3.50521	5.21635	0.970708	1.48817	0.573539	No	No
246551	246551-	-	10	11.1146	5.3139	26.1081	8.46388	13.0128	10.5573	15.711	10.7383	1.48817	0.573536	No	No
4255802	4255802-	-	4	10.1042	3.18834	17.801	7.52345	14.0138	7.05209	10.4947	10.7686	1.48817	0.573535	No	No
2096237	2096237-	-	11	1.01042	9.56501	8.30713	3.76172	1.00098	6.00521	8.93607	2.38135	1.48805	0.573427	No	No
2413503	2413503-	-	8	9.09376	15.9417	9.49387	18.8086	4.00394	8.54688	12.7178	11.4063	1.488	0.573377	No	No
7868	7868+	+	2	8.08334	13.8161	1.18673	14.1065	13.0128	5.04167	7.50143	13.5596	1.48789	0.573264	No	No
1463199	1463199+	+	12	6.0625	13.8161	13.0541	2.82129	5.00492	9.03125	13.4351	3.91311	1.48762	0.573009	No	No
917992	917992-	-	2	7.07292	6.37667	7.1204	7.52345	4.00394	4.53646	6.74854	5.76369	1.48762	0.573008	No	No
1774024	1774024-	-	2	7.07292	6.37667	7.1204	0.940431	3.00295	4.53646	6.74854	1.97169	1.48762	0.573008	No	No
1810087	1810087+	+	6	5.05209	11.6906	4.74693	9.40431	8.00788	5.52604	8.21875	8.70609	1.48728	0.572672	No	No
1859659	1859659-	-	7	10.1042	15.9417	9.49387	1.88086	4.00394	8.55209	12.7178	2.9424	1.4871	0.572498	No	No
199990	199990+	+	8	15.1563	20.1928	14.2408	7.52345	17.0167	11.5781	17.2168	12.2701	1.48701	0.572415	No	No
648205	648205+	+	6	4.04167	4.25112	10.6806	15.0469	10.0098	5.02083	7.46586	12.5284	1.48698	0.572381	No	No
3348692	3348692-	-	1210	1113.48	1921.5	1533.26	903.754	639.629	1161.74	1727.38	771.692	1.48689	0.5723	No	No
418842	418842-	-	1	5.05209	4.25112	4.74693	0.940431	2.00197	3.02604	4.49902	1.4712	1.48677	0.57218	No	No
675276	675276-	-	1	5.05209	4.25112	4.74693	0.940431	1.00098	3.02604	4.49902	0.970708	1.48677	0.57218	No	No
987153	987153-	-	1	5.05209	4.25112	4.74693	1.88086	5.00492	3.02604	4.49902	3.44289	1.48677	0.57218	No	No
1313513	1313513-	-	1	5.05209	4.25112	4.74693	2.82129	1.00098	3.02604	4.49902	1.91114	1.48677	0.57218	No	No
1338088	1338088-	-	1	5.05209	4.25112	4.74693	1.88086	2.00197	3.02604	4.49902	1.94142	1.48677	0.57218	No	No
2062493	2062493-	-	1	5.05209	4.25112	4.74693	0.940431	2.00197	3.02604	4.49902	1.4712	1.48677	0.57218	No	No
3213694	3213694-	-	1	5.05209	4.25112	4.74693	4.70216	3.00295	3.02604	4.49902	3.85255	1.48677	0.57218	No	No
3337281	3337281-	-	1	5.05209	4.25112	4.74693	1.88086	8.00788	3.02604	4.49902	4.94437	1.48677	0.57218	No	No
3880450	3880450-	-	1	5.05209	4.25112	4.74693	9.40431	4.00394	3.02604	4.49902	6.70412	1.48677	0.57218	No	No
4086649	4086649-	-	1	5.05209	4.25112	4.74693	5.64259	4.00394	3.02604	4.49902	4.82326	1.48677	0.57218	No	No
422724	422724+	+	1	5.05209	4.25112	4.74693	4.70216	1.00098	3.02604	4.49902	2.85157	1.48677	0.57218	No	No
1653245	1653245+	+	1	5.05209	4.25112	4.74693	4.70216	18.0177	3.02604	4.49902	11.3599	1.48677	0.57218	No	No
1861769	1861769+	+	1	5.05209	4.25112	4.74693	0.940431	3.00295	3.02604	4.49902	1.97169	1.48677	0.57218	No	No
2338083	2338083+	+	1	5.05209	4.25112	4.74693	0.940431	1.00098	3.02604	4.49902	0.970708	1.48677	0.57218	No	No
3933185	3933185+	+	1	5.05209	4.25112	4.74693	0.940431	1.00098	3.02604	4.49902	0.970708	1.48677	0.57218	No	No
1795959	1795959+	+	10	2.02083	9.56501	8.30713	14.1065	15.0148	6.01042	8.93607	14.5606	1.48676	0.572176	No	No
96981	96981+	+	8	18.1875	22.3184	16.6143	17.8682	28.0276	13.0938	19.4663	22.9479	1.48669	0.572101	No	No
3515416	3515416+	+	6	8.08334	13.8161	7.1204	1.88086	5.00492	7.04167	10.4683	3.44289	1.48662	0.572033	No	No
876933	876933-	-	5	3.03125	9.56501	2.37347	3.76172	3.00295	4.01563	5.96924	3.38234	1.4865	0.571922	No	No
410871	410871+	+	5	3.03125	9.56501	2.37347	8.46388	3.00295	4.01563	5.96924	5.73342	1.4865	0.571922	No	No
1720227	1720227+	+	5	3.03125	9.56501	2.37347	1.88086	6.00591	4.01563	5.96924	3.94339	1.4865	0.571922	No	No
731169	731169-	-	6	7.07292	6.37667	13.0541	2.82129	2.00197	6.53646	9.71537	2.41163	1.48634	0.571759	No	No
1810878	1810878+	+	5	2.02083	2.12556	8.30713	5.64259	3.00295	3.51042	5.21635	4.32277	1.48596	0.571397	No	No
3667457	3667457+	+	6	10.1042	8.50223	15.4275	5.64259	3.00295	8.05209	11.9649	4.32277	1.48594	0.571372	No	No
1628611	1628611-	-	5	6.0625	11.6906	4.74693	14.1065	6.00591	5.53125	8.21875	10.0562	1.48588	0.571313	No	No
4333289	4333289-	-	5	6.0625	11.6906	4.74693	7.52345	7.00689	5.53125	8.21875	7.26517	1.48588	0.571313	No	No
783917	783917+	+	5	6.0625	11.6906	4.74693	9.40431	14.0138	5.53125	8.21875	11.709	1.48588	0.571313	No	No
2390443	2390443+	+	5	6.0625	11.6906	4.74693	4.70216	4.00394	5.53125	8.21875	4.35305	1.48588	0.571313	No	No
2485840	2485840+	+	15	16.1667	20.1928	26.1081	5.64259	1.00098	15.5833	23.1505	3.32179	1.48559	0.571037	No	No
3790262	3790262+	+	5	9.09376	13.8161	7.1204	15.0469	12.0118	7.04688	10.4683	13.5294	1.48552	0.570966	No	No
1970981	1970981+	+	9	3.03125	9.56501	8.30713	2.82129	8.00788	6.01563	8.93607	5.41459	1.48548	0.570926	No	No
2495815	2495815-	-	5	5.05209	4.25112	10.6806	0.940431	1.00098	5.02604	7.46586	0.970708	1.48543	0.570885	No	No
2423929	2423929-	-	18	12.125	23.3811	21.3612	14.1065	15.0148	15.0625	22.3712	14.5606	1.48522	0.570679	No	No
1735719	1735719+	+	156	176.823	279.511	214.799	127.899	132.13	166.412	247.155	130.014	1.4852	0.57066	No	No
1833512	1833512+	+	35	13.1354	38.26	33.2285	18.8086	13.0128	24.0677	35.7443	15.9107	1.48516	0.570614	No	No
1564262	1564262+	+	21	17.1771	32.9461	23.7347	10.3447	5.00492	19.0885	28.3404	7.67483	1.48468	0.570153	No	No
920842	920842-	-	4	4.04167	9.56501	2.37347	4.70216	1.00098	4.02083	5.96924	2.85157	1.48458	0.570052	No	No
955056	955056+	+	4	4.04167	9.56501	2.37347	3.76172	2.00197	4.02083	5.96924	2.88185	1.48458	0.570052	No	No
1014801	1014801+	+	4	4.04167	9.56501	2.37347	7.52345	4.00394	4.02083	5.96924	5.76369	1.48458	0.570052	No	No
2340527	2340527+	+	4	4.04167	9.56501	2.37347	1.88086	2.00197	4.02083	5.96924	1.94142	1.48458	0.570052	No	No
1745814	1745814-	-	17	12.125	15.9417	27.2949	14.1065	15.0148	14.5625	21.6183	14.5606	1.48452	0.569993	No	No
4024176	4024176-	-	8	10.1042	13.8161	13.0541	25.3916	21.0207	9.05209	13.4351	23.2062	1.4842	0.569685	No	No
3896701	3896701+	+	8	10.1042	13.8161	13.0541	6.58302	4.00394	9.05209	13.4351	5.29348	1.4842	0.569685	No	No
4407825	4407825-	-	8	4.04167	9.56501	8.30713	5.64259	1.00098	6.02083	8.93607	3.32179	1.48419	0.569677	No	No
3144825	3144825-	-	8	1.01042	7.43945	5.93367	5.64259	5.00492	4.50521	6.68656	5.32375	1.48418	0.56967	No	No
3591482	3591482-	-	8	1.01042	7.43945	5.93367	0.940431	1.00098	4.50521	6.68656	0.970708	1.48418	0.56967	No	No
3700742	3700742-	-	8	1.01042	7.43945	5.93367	1.88086	5.00492	4.50521	6.68656	3.44289	1.48418	0.56967	No	No
3068307	3068307-	-	4	9.09376	6.37667	13.0541	25.3916	26.0256	6.54688	9.71537	25.7086	1.48397	0.569462	No	No
378470	378470+	+	4	6.0625	4.25112	10.6806	3.76172	14.0138	5.03125	7.46586	8.88775	1.4839	0.569391	No	No
4357318	4357318+	+	4	6.0625	4.25112	10.6806	2.82129	1.00098	5.03125	7.46586	1.91114	1.4839	0.569391	No	No
1063962	1063962+	+	23	16.1667	30.8206	27.2949	1.88086	1.00098	19.5833	29.0577	1.44092	1.4838	0.569295	No	No
969792	969792-	-	4	3.03125	2.12556	8.30713	1.88086	2.00197	3.51563	5.21635	1.94142	1.48376	0.569258	No	No
989442	989442-	-	4	3.03125	2.12556	8.30713	5.64259	1.00098	3.51563	5.21635	3.32179	1.48376	0.569258	No	No
1656486	1656486-	-	4	3.03125	2.12556	8.30713	2.82129	3.00295	3.51563	5.21635	2.91212	1.48376	0.569258	No	No
3878762	3878762-	-	4	3.03125	2.12556	8.30713	8.46388	2.00197	3.51563	5.21635	5.23292	1.48376	0.569258	No	No
438949	438949+	+	4	3.03125	2.12556	8.30713	0.940431	5.00492	3.51563	5.21635	2.97268	1.48376	0.569258	No	No
608820	608820+	+	4	3.03125	2.12556	8.30713	0.940431	1.00098	3.51563	5.21635	0.970708	1.48376	0.569258	No	No
1653494	1653494+	+	8	6.0625	4.25112	16.6143	0.940431	3.00295	7.03125	10.4327	1.97169	1.48376	0.569258	No	No
3284573	3284573+	+	11	6.0625	17.0045	8.30713	13.166	10.0098	8.53125	12.6558	11.5879	1.48346	0.568969	No	No
3034693	3034693-	-	74	87.9063	108.403	131.727	56.4259	58.0571	80.9532	120.065	57.2415	1.48315	0.568662	No	No
825423	825423+	+	10	16.1667	23.3811	15.4275	4.70216	2.00197	13.0833	19.4043	3.35206	1.48313	0.568648	No	No
1275693	1275693+	+	20	32.3334	46.7623	30.8551	21.6299	16.0158	26.1667	38.8087	18.8228	1.48313	0.568648	No	No
4249239	4249239+	+	3	8.08334	11.6906	4.74693	1.88086	3.00295	5.54167	8.21875	2.44191	1.48308	0.568599	No	No
51189	51189-	-	57	39.4063	76.5201	66.4571	16.9278	18.0177	48.2031	71.4886	17.4727	1.48307	0.568586	No	No
2753940	2753940-	-	14	13.1354	21.2556	18.9877	12.2256	14.0138	13.5677	20.1217	13.1197	1.48305	0.568572	No	No
763898	763898+	+	7	5.05209	9.56501	8.30713	13.166	10.0098	6.02604	8.93607	11.5879	1.48291	0.56843	No	No
3470830	3470830-	-	3	5.05209	9.56501	2.37347	7.52345	8.00788	4.02604	5.96924	7.76566	1.48266	0.568184	No	No
3214515	3214515+	+	3	5.05209	9.56501	2.37347	2.82129	9.00886	4.02604	5.96924	5.91508	1.48266	0.568184	No	No
1475933	1475933+	+	21	11.1146	19.13	28.4816	4.70216	6.00591	16.0573	23.8058	5.35403	1.48255	0.568085	No	No
2133857	2133857-	-	30	23.2396	45.6995	33.2285	31.9747	19.0187	26.6198	39.464	25.4967	1.48251	0.568038	No	No
458488	458488-	-	3	7.07292	4.25112	10.6806	2.82129	3.00295	5.03646	7.46586	2.91212	1.48236	0.567898	No	No
1646428	1646428+	+	3	7.07292	4.25112	10.6806	0.940431	4.00394	5.03646	7.46586	2.47218	1.48236	0.567898	No	No
1068103	1068103+	+	9	14.1458	21.2556	13.0541	6.58302	9.00886	11.5729	17.1548	7.79594	1.48232	0.567861	No	No
3046133	3046133-	-	7	4.04167	2.12556	14.2408	4.70216	4.00394	5.52083	8.18318	4.35305	1.48224	0.567775	No	No
2074850	2074850+	+	21	5.05209	14.8789	23.7347	4.70216	3.00295	13.026	19.3068	3.85255	1.48217	0.567709	No	No
2875907	2875907-	-	12	18.1875	23.3811	21.3612	12.2256	10.0098	15.0938	22.3712	11.1177	1.48215	0.567689	No	No
3026244	3026244+	+	6	9.09376	11.6906	10.6806	18.8086	8.00788	7.54688	11.1856	13.4082	1.48215	0.567689	No	No
2431989	2431989-	-	26	19.1979	36.1345	30.8551	6.58302	7.00689	22.599	33.4948	6.79496	1.48214	0.56768	No	No
3827738	3827738+	+	2	14.1458	8.50223	15.4275	9.40431	4.00394	8.07292	11.9649	6.70412	1.4821	0.567644	No	No
1564619	1564619+	+	14	3.03125	7.43945	17.801	0.940431	4.00394	8.51563	12.6202	2.47218	1.48201	0.567553	No	No
130944	130944-	-	2	9.09376	11.6906	4.74693	4.70216	4.00394	5.54688	8.21875	4.35305	1.48169	0.567243	No	No
1468006	1468006+	+	6	6.0625	9.56501	8.30713	0.940431	1.00098	6.03125	8.93607	0.970708	1.48163	0.567183	No	No
3160324	3160324-	-	3	4.04167	2.12556	8.30713	3.76172	9.00886	3.52083	5.21635	6.38529	1.48157	0.567122	No	No
3645501	3645501-	-	3	4.04167	2.12556	8.30713	0.940431	4.00394	3.52083	5.21635	2.47218	1.48157	0.567122	No	No
4052315	4052315-	-	3	4.04167	2.12556	8.30713	6.58302	5.00492	3.52083	5.21635	5.79397	1.48157	0.567122	No	No
4291677	4291677-	-	3	4.04167	2.12556	8.30713	7.52345	4.00394	3.52083	5.21635	5.76369	1.48157	0.567122	No	No
53067	53067+	+	3	4.04167	2.12556	8.30713	2.82129	2.00197	3.52083	5.21635	2.41163	1.48157	0.567122	No	No
3020335	3020335+	+	3	4.04167	2.12556	8.30713	5.64259	10.0098	3.52083	5.21635	7.82622	1.48157	0.567122	No	No
1340962	1340962+	+	14	15.1563	26.5695	16.6143	3.76172	5.00492	14.5781	21.5919	4.38332	1.48111	0.566683	No	No
781575	781575+	+	2	8.08334	4.25112	10.6806	2.82129	5.00492	5.04167	7.46586	3.91311	1.48083	0.566407	No	No
2788030	2788030-	-	6	3.03125	7.43945	5.93367	0.940431	2.00197	4.51563	6.68656	1.4712	1.48076	0.566338	No	No
4118095	4118095-	-	2	6.0625	9.56501	2.37347	8.46388	5.00492	4.03125	5.96924	6.7344	1.48074	0.566319	No	No
1175124	1175124+	+	2	6.0625	9.56501	2.37347	7.52345	2.00197	4.03125	5.96924	4.76271	1.48074	0.566319	No	No
1590777	1590777+	+	2	6.0625	9.56501	2.37347	4.70216	5.00492	4.03125	5.96924	4.85354	1.48074	0.566319	No	No
3515595	3515595+	+	2	6.0625	9.56501	2.37347	0.940431	2.00197	4.03125	5.96924	1.4712	1.48074	0.566319	No	No
1395003	1395003-	-	9	21.2188	23.3811	21.3612	15.0469	12.0118	15.1094	22.3712	13.5294	1.48061	0.566196	No	No
1980196	1980196+	+	7	15.1563	13.8161	18.9877	4.70216	2.00197	11.0781	16.4019	3.35206	1.48057	0.566151	No	No
1376945	1376945+	+	14	9.09376	22.3184	11.8673	5.64259	6.00591	11.5469	17.0928	5.82425	1.4803	0.56589	No	No
1113599	1113599+	+	18	20.2083	34.0089	22.5479	10.3447	6.00591	19.1042	28.2784	8.17532	1.48022	0.565814	No	No
3052871	3052871-	-	4	11.1146	11.6906	10.6806	12.2256	11.0108	7.5573	11.1856	11.6182	1.4801	0.565699	No	No
764237	764237+	+	4	11.1146	11.6906	10.6806	14.1065	11.0108	7.5573	11.1856	12.5586	1.4801	0.565699	No	No
2422525	2422525-	-	2156	2502.8	3935.47	2959.71	373.351	364.358	2329.4	3447.59	368.855	1.48003	0.56563	No	No
2848078	2848078-	-	11	7.07292	14.8789	11.8673	9.40431	7.00689	9.03646	13.3731	8.2056	1.47991	0.565506	No	No
2482492	2482492+	+	11	7.07292	14.8789	11.8673	0.940431	1.00098	9.03646	13.3731	0.970708	1.47991	0.565506	No	No
2179491	2179491-	-	10	11.1146	17.0045	14.2408	16.9278	13.0128	10.5573	15.6226	14.9703	1.4798	0.565397	No	No
4292066	4292066-	-	2	5.05209	2.12556	8.30713	4.70216	3.00295	3.52604	5.21635	3.85255	1.47938	0.564989	No	No
811895	811895+	+	2	5.05209	2.12556	8.30713	15.9873	6.00591	3.52604	5.21635	10.9966	1.47938	0.564989	No	No
1339533	1339533+	+	2	5.05209	2.12556	8.30713	5.64259	11.0108	3.52604	5.21635	8.32671	1.47938	0.564989	No	No
3150213	3150213+	+	2	5.05209	2.12556	8.30713	3.76172	7.00689	3.52604	5.21635	5.38431	1.47938	0.564989	No	No
2406800	2406800-	-	21	14.1458	22.3184	29.6683	9.40431	9.00886	17.5729	25.9933	9.20659	1.47917	0.564788	No	No
1354257	1354257+	+	4	8.08334	9.56501	8.30713	3.76172	1.00098	6.04167	8.93607	2.38135	1.47907	0.564694	No	No
2512266	2512266+	+	4	8.08334	9.56501	8.30713	16.9278	8.00788	6.04167	8.93607	12.4678	1.47907	0.564694	No	No
3366735	3366735+	+	9	12.125	17.0045	14.2408	0.940431	1.00098	10.5625	15.6226	0.970708	1.47907	0.564686	No	No
3090514	3090514-	-	14	16.1667	24.4439	20.1745	12.2256	13.0128	15.0833	22.3092	12.6192	1.47906	0.564683	No	No
409742	409742+	+	19	20.2083	31.8834	26.1081	22.5703	17.0167	19.6042	28.9958	19.7935	1.47906	0.564681	No	No
940808	940808-	-	5	4.04167	7.43945	5.93367	4.70216	2.00197	4.52083	6.68656	3.35206	1.47905	0.564675	No	No
2309838	2309838-	-	5	4.04167	7.43945	5.93367	0.940431	2.00197	4.52083	6.68656	1.4712	1.47905	0.564675	No	No
3709705	3709705-	-	5	4.04167	7.43945	5.93367	11.2852	5.00492	4.52083	6.68656	8.14505	1.47905	0.564675	No	No
4042095	4042095-	-	5	4.04167	7.43945	5.93367	0.940431	3.00295	4.52083	6.68656	1.97169	1.47905	0.564675	No	No
14190	14190+	+	5	4.04167	7.43945	5.93367	3.76172	4.00394	4.52083	6.68656	3.88283	1.47905	0.564675	No	No
284142	284142+	+	5	4.04167	7.43945	5.93367	4.70216	5.00492	4.52083	6.68656	4.85354	1.47905	0.564675	No	No
590468	590468+	+	5	4.04167	7.43945	5.93367	0.940431	1.00098	4.52083	6.68656	0.970708	1.47905	0.564675	No	No
994302	994302+	+	5	4.04167	7.43945	5.93367	3.76172	6.00591	4.52083	6.68656	4.88382	1.47905	0.564675	No	No
3287399	3287399+	+	5	4.04167	7.43945	5.93367	6.58302	6.00591	4.52083	6.68656	6.29446	1.47905	0.564675	No	No
1291496	1291496+	+	10	6.0625	20.1928	3.5602	8.46388	9.00886	8.03125	11.8765	8.73637	1.47879	0.564413	No	No
1197368	1197368+	+	23	25.2604	39.3228	32.0418	9.40431	5.00492	24.1302	35.6823	7.20462	1.47874	0.564368	No	No
735453	735453+	+	1576	1167.03	2425.26	1630.57	259.559	272.268	1371.52	2027.92	265.913	1.4786	0.564227	No	No
3225185	3225185-	-	38	23.2396	47.8251	42.7224	21.6299	29.0286	30.6198	45.2737	25.3292	1.47858	0.564209	No	No
4263061	4263061-	-	27	16.1667	32.9461	30.8551	4.70216	3.00295	21.5833	31.9006	3.85255	1.47802	0.563666	No	No
3363110	3363110-	-	58	49.5104	72.269	86.6315	8.46388	8.00788	53.7552	79.4503	8.23588	1.478	0.563647	No	No
4181720	4181720-	-	3	9.09376	9.56501	8.30713	4.70216	15.0148	6.04688	8.93607	9.85846	1.4778	0.56345	No	No
2639456	2639456-	-	8	2.02083	5.3139	9.49387	2.82129	8.00788	5.01042	7.40388	5.41459	1.4777	0.563351	No	No
1999595	1999595+	+	8	2.02083	5.3139	9.49387	6.58302	1.00098	5.01042	7.40388	3.792	1.4777	0.563351	No	No
1040743	1040743-	-	19	11.1146	25.5067	18.9877	10.3447	5.00492	15.0573	22.2472	7.67483	1.4775	0.563162	No	No
748254	748254+	+	15	24.25	31.8834	26.1081	13.166	14.0138	19.625	28.9958	13.5899	1.47749	0.563148	No	No
421676	421676+	+	131	74.7709	150.915	153.089	14.1065	14.0138	102.885	152.002	14.0601	1.47739	0.563048	No	No
1625386	1625386-	-	4	5.05209	7.43945	5.93367	1.88086	3.00295	4.52604	6.68656	2.44191	1.47735	0.563014	No	No
2289206	2289206-	-	4	5.05209	7.43945	5.93367	2.82129	2.00197	4.52604	6.68656	2.41163	1.47735	0.563014	No	No
3879362	3879362-	-	4	5.05209	7.43945	5.93367	3.76172	2.00197	4.52604	6.68656	2.88185	1.47735	0.563014	No	No
1749788	1749788+	+	4	5.05209	7.43945	5.93367	1.88086	3.00295	4.52604	6.68656	2.44191	1.47735	0.563014	No	No
3123640	3123640+	+	4	5.05209	7.43945	5.93367	4.70216	3.00295	4.52604	6.68656	3.85255	1.47735	0.563014	No	No
2362552	2362552+	+	20	7.07292	23.3811	16.6143	6.58302	2.00197	13.5365	19.9977	4.29249	1.47732	0.562984	No	No
2152429	2152429-	-	1	6.0625	2.12556	8.30713	1.88086	1.00098	3.53125	5.21635	1.44092	1.47719	0.56286	No	No
2422748	2422748-	-	1	6.0625	2.12556	8.30713	2.82129	12.0118	3.53125	5.21635	7.41655	1.47719	0.56286	No	No
580787	580787+	+	1	6.0625	2.12556	8.30713	5.64259	4.00394	3.53125	5.21635	4.82326	1.47719	0.56286	No	No
1454071	1454071+	+	1	6.0625	2.12556	8.30713	5.64259	2.00197	3.53125	5.21635	3.82228	1.47719	0.56286	No	No
3653701	3653701+	+	1	6.0625	2.12556	8.30713	1.88086	4.00394	3.53125	5.21635	2.9424	1.47719	0.56286	No	No
3371023	3371023+	+	23	15.1563	25.5067	30.8551	9.40431	4.00394	19.0781	28.1809	6.70412	1.47713	0.562797	No	No
3199152	3199152-	-	9	6.0625	12.7533	9.49387	4.70216	4.00394	7.53125	11.1236	4.35305	1.47699	0.562663	No	No
2485923	2485923+	+	5	9.09376	14.8789	5.93367	3.76172	3.00295	7.04688	10.4063	3.38234	1.47672	0.562399	No	No
1344531	1344531-	-	5	1.01042	5.3139	3.5602	1.88086	1.00098	3.00521	4.43705	1.44092	1.47645	0.562135	No	No
1619286	1619286-	-	5	1.01042	5.3139	3.5602	0.940431	2.00197	3.00521	4.43705	1.4712	1.47645	0.562135	No	No
3100521	3100521-	-	5	1.01042	5.3139	3.5602	2.82129	5.00492	3.00521	4.43705	3.91311	1.47645	0.562135	No	No
421187	421187+	+	5	1.01042	5.3139	3.5602	0.940431	2.00197	3.00521	4.43705	1.4712	1.47645	0.562135	No	No
631437	631437+	+	5	1.01042	5.3139	3.5602	2.82129	3.00295	3.00521	4.43705	2.91212	1.47645	0.562135	No	No
1125039	1125039+	+	5	1.01042	5.3139	3.5602	0.940431	3.00295	3.00521	4.43705	1.97169	1.47645	0.562135	No	No
1131540	1131540+	+	5	1.01042	5.3139	3.5602	0.940431	6.00591	3.00521	4.43705	3.47317	1.47645	0.562135	No	No
2563227	2563227+	+	5	1.01042	5.3139	3.5602	1.88086	1.00098	3.00521	4.43705	1.44092	1.47645	0.562135	No	No
3064258	3064258+	+	5	1.01042	5.3139	3.5602	3.76172	3.00295	3.00521	4.43705	3.38234	1.47645	0.562135	No	No
3109361	3109361+	+	5	1.01042	5.3139	3.5602	0.940431	1.00098	3.00521	4.43705	0.970708	1.47645	0.562135	No	No
3568236	3568236+	+	10	2.02083	10.6278	7.1204	3.76172	2.00197	6.01042	8.8741	2.88185	1.47645	0.562135	No	No
3640296	3640296-	-	76	80.8334	141.35	90.1917	6.58302	3.00295	78.4167	115.771	4.79299	1.47635	0.562037	No	No
199442	199442+	+	7	3.03125	5.3139	9.49387	5.64259	5.00492	5.01563	7.40388	5.32375	1.47616	0.561852	No	No
1101184	1101184+	+	7	3.03125	5.3139	9.49387	3.76172	4.00394	5.01563	7.40388	3.88283	1.47616	0.561852	No	No
1796824	1796824+	+	7	3.03125	5.3139	9.49387	3.76172	4.00394	5.01563	7.40388	3.88283	1.47616	0.561852	No	No
3585414	3585414+	+	7	3.03125	5.3139	9.49387	4.70216	11.0108	5.01563	7.40388	7.85649	1.47616	0.561852	No	No
3847443	3847443+	+	8	7.07292	12.7533	9.49387	5.64259	10.0098	7.53646	11.1236	7.82622	1.47597	0.561666	No	No
2569096	2569096+	+	10	9.09376	12.7533	15.4275	0.940431	4.00394	9.54688	14.0904	2.47218	1.47592	0.561616	No	No
2519373	2519373+	+	387	392.042	653.609	496.055	288.712	297.292	389.521	574.832	293.002	1.47574	0.561439	No	No
1667537	1667537+	+	5	8.08334	7.43945	11.8673	5.64259	3.00295	6.54167	9.65339	4.32277	1.47568	0.561377	No	No
2137534	2137534+	+	5	8.08334	7.43945	11.8673	2.82129	7.00689	6.54167	9.65339	4.91409	1.47568	0.561377	No	No
1237934	1237934-	-	3	6.0625	7.43945	5.93367	0.940431	5.00492	4.53125	6.68656	2.97268	1.47565	0.561355	No	No
2445833	2445833-	-	3	6.0625	7.43945	5.93367	3.76172	7.00689	4.53125	6.68656	5.38431	1.47565	0.561355	No	No
201408	201408+	+	3	6.0625	7.43945	5.93367	8.46388	9.00886	4.53125	6.68656	8.73637	1.47565	0.561355	No	No
298944	298944+	+	3	6.0625	7.43945	5.93367	8.46388	5.00492	4.53125	6.68656	6.7344	1.47565	0.561355	No	No
955737	955737+	+	3	6.0625	7.43945	5.93367	1.88086	1.00098	4.53125	6.68656	1.44092	1.47565	0.561355	No	No
1000427	1000427+	+	3	6.0625	7.43945	5.93367	4.70216	1.00098	4.53125	6.68656	2.85157	1.47565	0.561355	No	No
1042693	1042693+	+	3	6.0625	7.43945	5.93367	6.58302	7.00689	4.53125	6.68656	6.79496	1.47565	0.561355	No	No
1213131	1213131+	+	3	6.0625	7.43945	5.93367	6.58302	1.00098	4.53125	6.68656	3.792	1.47565	0.561355	No	No
1812838	1812838+	+	3	6.0625	7.43945	5.93367	6.58302	4.00394	4.53125	6.68656	5.29348	1.47565	0.561355	No	No
3895001	3895001+	+	3	6.0625	7.43945	5.93367	4.70216	3.00295	4.53125	6.68656	3.85255	1.47565	0.561355	No	No
3934823	3934823+	+	3	6.0625	7.43945	5.93367	0.940431	1.00098	4.53125	6.68656	0.970708	1.47565	0.561355	No	No
409952	409952+	+	26	20.2083	36.1345	32.0418	24.4512	38.0374	23.1042	34.0881	31.2443	1.47541	0.561117	No	No
3649725	3649725+	+	1	11.1146	9.56501	8.30713	15.9873	10.0098	6.0573	8.93607	12.9986	1.47526	0.560967	No	No
3828844	3828844-	-	9	3.03125	10.6278	7.1204	3.76172	3.00295	6.01563	8.8741	3.38234	1.47517	0.560885	No	No
414157	414157+	+	7	15.1563	14.8789	17.801	15.9873	29.0286	11.0781	16.34	22.5079	1.47497	0.56069	No	No
2791062	2791062-	-	7	1.01042	10.6278	1.18673	1.88086	1.00098	4.00521	5.90726	1.44092	1.47489	0.560612	No	No
2385814	2385814-	-	5	6.0625	12.7533	3.5602	4.70216	3.00295	5.53125	8.15677	3.85255	1.47467	0.560393	No	No
290697	290697-	-	4	9.09376	7.43945	11.8673	0.940431	9.00886	6.54688	9.65339	4.97465	1.4745	0.560229	No	No
956123	956123+	+	9	8.08334	18.0672	7.1204	6.58302	11.0108	8.54167	12.5938	8.79692	1.4744	0.560126	No	No
208743	208743+	+	18	17.1771	23.3811	28.4816	21.6299	21.0207	17.5885	25.9314	21.3253	1.47433	0.560062	No	No
3388799	3388799-	-	13	22.2292	32.9461	18.9877	9.40431	9.00886	17.6146	25.9669	9.20659	1.47417	0.559905	No	No
1969002	1969002+	+	6	9.09376	12.7533	9.49387	1.88086	5.00492	7.54688	11.1236	3.44289	1.47394	0.559673	No	No
2177895	2177895+	+	6	9.09376	12.7533	9.49387	5.64259	2.00197	7.54688	11.1236	3.82228	1.47394	0.559673	No	No
3331801	3331801+	+	14	13.1354	23.3811	16.6143	18.8086	2.00197	13.5677	19.9977	10.4053	1.47392	0.559657	No	No
238819	238819-	-	4	2.02083	5.3139	3.5602	2.82129	1.00098	3.01042	4.43705	1.91114	1.4739	0.559637	No	No
676016	676016-	-	4	2.02083	5.3139	3.5602	2.82129	1.00098	3.01042	4.43705	1.91114	1.4739	0.559637	No	No
4406487	4406487-	-	4	2.02083	5.3139	3.5602	1.88086	4.00394	3.01042	4.43705	2.9424	1.4739	0.559637	No	No
6603	6603+	+	4	2.02083	5.3139	3.5602	0.940431	4.00394	3.01042	4.43705	2.47218	1.4739	0.559637	No	No
265449	265449+	+	4	2.02083	5.3139	3.5602	0.940431	1.00098	3.01042	4.43705	0.970708	1.4739	0.559637	No	No
656732	656732+	+	4	2.02083	5.3139	3.5602	0.940431	1.00098	3.01042	4.43705	0.970708	1.4739	0.559637	No	No
1342695	1342695+	+	4	2.02083	5.3139	3.5602	4.70216	1.00098	3.01042	4.43705	2.85157	1.4739	0.559637	No	No
1413377	1413377+	+	8	4.04167	10.6278	7.1204	4.70216	3.00295	6.02083	8.8741	3.85255	1.4739	0.559637	No	No
1450421	1450421+	+	4	2.02083	5.3139	3.5602	7.52345	4.00394	3.01042	4.43705	5.76369	1.4739	0.559637	No	No
3650500	3650500+	+	4	2.02083	5.3139	3.5602	2.82129	6.00591	3.01042	4.43705	4.4136	1.4739	0.559637	No	No
3882720	3882720+	+	4	2.02083	5.3139	3.5602	3.76172	2.00197	3.01042	4.43705	2.88185	1.4739	0.559637	No	No
4134559	4134559+	+	4	2.02083	5.3139	3.5602	0.940431	1.00098	3.01042	4.43705	0.970708	1.4739	0.559637	No	No
916535	916535-	-	11	9.09376	10.6278	18.9877	11.2852	13.0128	10.0469	14.8078	12.149	1.47387	0.559606	No	No
3412419	3412419-	-	11	9.09376	10.6278	18.9877	14.1065	8.00788	10.0469	14.8078	11.0572	1.47387	0.559606	No	No
765226	765226+	+	7	12.125	12.7533	15.4275	13.166	15.0148	9.5625	14.0904	14.0904	1.47351	0.559257	No	No
4409897	4409897-	-	20	4.04167	11.6906	23.7347	7.52345	4.00394	12.0208	17.7126	5.76369	1.47349	0.55924	No	No
2122843	2122843-	-	16	19.1979	23.3811	28.4816	13.166	9.00886	17.599	25.9314	11.0874	1.47346	0.559208	No	No
3254410	3254410-	-	9	7.07292	10.6278	13.0541	4.70216	16.0158	8.03646	11.8409	10.359	1.4734	0.55915	No	No
215665	215665+	+	10	4.04167	15.9417	4.74693	15.9873	10.0098	7.02083	10.3443	12.9986	1.47337	0.559123	No	No
3405230	3405230+	+	12	17.1771	18.0672	24.9214	15.0469	31.0305	14.5885	21.4943	23.0387	1.47337	0.559119	No	No
2640546	2640546-	-	14	12.125	15.9417	22.5479	8.46388	5.00492	13.0625	19.2448	6.7344	1.47329	0.559038	No	No
1078335	1078335+	+	15	9.09376	21.2556	14.2408	0.940431	1.00098	12.0469	17.7482	0.970708	1.47326	0.559013	No	No
2404659	2404659-	-	11	2.02083	8.50223	10.6806	4.70216	6.00591	6.51042	9.59142	5.35403	1.47324	0.558994	No	No
938222	938222-	-	5	5.05209	5.3139	9.49387	5.64259	2.00197	5.02604	7.40388	3.82228	1.4731	0.558859	No	No
2385819	2385819-	-	5	5.05209	5.3139	9.49387	1.88086	5.00492	5.02604	7.40388	3.44289	1.4731	0.558859	No	No
2443635	2443635+	+	5	5.05209	5.3139	9.49387	0.940431	4.00394	5.02604	7.40388	2.47218	1.4731	0.558859	No	No
3022802	3022802+	+	5	5.05209	5.3139	9.49387	4.70216	1.00098	5.02604	7.40388	2.85157	1.4731	0.558859	No	No
3029216	3029216+	+	5	5.05209	5.3139	9.49387	0.940431	6.00591	5.02604	7.40388	3.47317	1.4731	0.558859	No	No
3053601	3053601+	+	5	5.05209	5.3139	9.49387	5.64259	4.00394	5.02604	7.40388	4.82326	1.4731	0.558859	No	No
3312882	3312882-	-	4	13.1354	7.43945	17.801	23.5108	22.0217	8.56771	12.6202	22.7662	1.473	0.558756	No	No
1194330	1194330-	-	6	13.1354	12.7533	15.4275	4.70216	5.00492	9.56771	14.0904	4.85354	1.47271	0.558471	No	No
1282794	1282794+	+	13	6.0625	13.8161	14.2408	12.2256	8.00788	9.53125	14.0285	10.1167	1.47184	0.557619	No	No
826191	826191+	+	7	14.1458	18.0672	13.0541	4.70216	4.00394	10.5729	15.5607	4.35305	1.47175	0.557529	No	No
3927438	3927438+	+	7	14.1458	18.0672	13.0541	7.52345	10.0098	10.5729	15.5607	8.76665	1.47175	0.557529	No	No
3415318	3415318-	-	4	6.0625	5.3139	9.49387	17.8682	8.00788	5.03125	7.40388	12.938	1.47158	0.557364	No	No
3837450	3837450-	-	7	9.09376	10.6278	13.0541	11.2852	12.0118	8.04688	11.8409	11.6485	1.47149	0.557281	No	No
1325864	1325864-	-	3	3.03125	5.3139	3.5602	3.76172	1.00098	3.01563	4.43705	2.38135	1.47135	0.557143	No	No
2083905	2083905-	-	3	3.03125	5.3139	3.5602	3.76172	8.00788	3.01563	4.43705	5.8848	1.47135	0.557143	No	No
2134582	2134582-	-	3	3.03125	5.3139	3.5602	3.76172	1.00098	3.01563	4.43705	2.38135	1.47135	0.557143	No	No
3092457	3092457-	-	3	3.03125	5.3139	3.5602	1.88086	5.00492	3.01563	4.43705	3.44289	1.47135	0.557143	No	No
3107315	3107315-	-	3	3.03125	5.3139	3.5602	1.88086	1.00098	3.01563	4.43705	1.44092	1.47135	0.557143	No	No
3827129	3827129-	-	3	3.03125	5.3139	3.5602	0.940431	4.00394	3.01563	4.43705	2.47218	1.47135	0.557143	No	No
61846	61846+	+	3	3.03125	5.3139	3.5602	0.940431	1.00098	3.01563	4.43705	0.970708	1.47135	0.557143	No	No
341672	341672+	+	3	3.03125	5.3139	3.5602	0.940431	2.00197	3.01563	4.43705	1.4712	1.47135	0.557143	No	No
603423	603423+	+	3	3.03125	5.3139	3.5602	3.76172	8.00788	3.01563	4.43705	5.8848	1.47135	0.557143	No	No
660183	660183+	+	3	3.03125	5.3139	3.5602	11.2852	4.00394	3.01563	4.43705	7.64456	1.47135	0.557143	No	No
976215	976215+	+	3	3.03125	5.3139	3.5602	6.58302	6.00591	3.01563	4.43705	6.29446	1.47135	0.557143	No	No
1317771	1317771+	+	3	3.03125	5.3139	3.5602	0.940431	6.00591	3.01563	4.43705	3.47317	1.47135	0.557143	No	No
1736226	1736226+	+	3	3.03125	5.3139	3.5602	1.88086	3.00295	3.01563	4.43705	2.44191	1.47135	0.557143	No	No
1936721	1936721+	+	3	3.03125	5.3139	3.5602	1.88086	5.00492	3.01563	4.43705	3.44289	1.47135	0.557143	No	No
3827104	3827104+	+	3	3.03125	5.3139	3.5602	4.70216	4.00394	3.01563	4.43705	4.35305	1.47135	0.557143	No	No
677616	677616-	-	19	16.1667	24.4439	27.2949	22.5703	26.0256	17.5833	25.8694	24.298	1.47124	0.557037	No	No
2696484	2696484+	+	8	6.0625	15.9417	4.74693	0.940431	2.00197	7.03125	10.3443	1.4712	1.47119	0.556984	No	No
781915	781915+	+	5	3.03125	10.6278	1.18673	1.88086	2.00197	4.01563	5.90726	1.94142	1.47107	0.556865	No	No
410069	410069+	+	15	28.2917	34.0089	29.6683	8.46388	8.00788	21.6458	31.8386	8.23588	1.47089	0.556688	No	No
812918	812918+	+	20	8.08334	22.3184	18.9877	18.8086	15.0148	14.0417	20.653	16.9117	1.47084	0.55664	No	No
3039506	3039506-	-	17	5.05209	17.0045	15.4275	8.46388	7.00689	11.026	16.216	7.73539	1.4707	0.556503	No	No
278536	278536+	+	17	5.05209	17.0045	15.4275	4.70216	9.00886	11.026	16.216	6.85551	1.4707	0.556503	No	No
1313433	1313433-	-	24	26.2708	47.8251	26.1081	0.940431	1.00098	25.1354	36.9666	0.970708	1.4707	0.5565	No	No
1764008	1764008+	+	12	11.1146	13.8161	20.1745	1.88086	2.00197	11.5573	16.9953	1.94142	1.47053	0.556332	No	No
4217048	4217048-	-	6	1.01042	3.18834	7.1204	2.82129	2.00197	3.50521	5.15437	2.41163	1.47049	0.556295	No	No
2969765	2969765+	+	6	1.01042	3.18834	7.1204	0.940431	2.00197	3.50521	5.15437	1.4712	1.47049	0.556295	No	No
2743421	2743421-	-	17	18.1875	24.4439	27.2949	15.0469	4.00394	17.5938	25.8694	9.52542	1.47037	0.556183	No	No
553274	553274+	+	13	8.08334	19.13	11.8673	7.52345	9.00886	10.5417	15.4987	8.26616	1.47023	0.556042	No	No
731201	731201+	+	7	7.07292	15.9417	4.74693	2.82129	5.00492	7.03646	10.3443	3.91311	1.4701	0.555916	No	No
3337801	3337801-	-	5	7.07292	10.6278	7.1204	0.940431	1.00098	6.03646	8.8741	0.970708	1.47008	0.555897	No	No
410877	410877+	+	17	17.1771	17.0045	33.2285	17.8682	13.0128	17.0885	25.1165	15.4405	1.46979	0.555606	No	No
4301239	4301239+	+	8	5.05209	8.50223	10.6806	0.940431	8.00788	6.52604	9.59142	4.47415	1.46971	0.555535	No	No
2363076	2363076+	+	55	43.4479	92.4618	52.2163	28.2129	22.0217	49.224	72.339	25.1173	1.46959	0.555413	No	No
2488229	2488229+	+	10	9.09376	13.8161	14.2408	7.52345	10.0098	9.54688	14.0285	8.76665	1.46943	0.555256	No	No
804263	804263+	+	14	13.1354	24.4439	15.4275	24.4512	12.0118	13.5677	19.9357	18.2315	1.46935	0.555179	No	No
989237	989237-	-	4	4.04167	10.6278	1.18673	1.88086	8.00788	4.02083	5.90726	4.94437	1.46916	0.554995	No	No
2588746	2588746-	-	4	4.04167	10.6278	1.18673	0.940431	1.00098	4.02083	5.90726	0.970708	1.46916	0.554995	No	No
3879085	3879085-	-	4	4.04167	10.6278	1.18673	9.40431	4.00394	4.02083	5.90726	6.70412	1.46916	0.554995	No	No
413566	413566-	-	2	4.04167	5.3139	3.5602	6.58302	8.00788	3.02083	4.43705	7.29545	1.46882	0.554653	No	No
916180	916180-	-	2	4.04167	5.3139	3.5602	3.76172	4.00394	3.02083	4.43705	3.88283	1.46882	0.554653	No	No
1626940	1626940-	-	2	4.04167	5.3139	3.5602	0.940431	1.00098	3.02083	4.43705	0.970708	1.46882	0.554653	No	No
1697208	1697208-	-	2	4.04167	5.3139	3.5602	1.88086	5.00492	3.02083	4.43705	3.44289	1.46882	0.554653	No	No
3012844	3012844-	-	2	4.04167	5.3139	3.5602	0.940431	1.00098	3.02083	4.43705	0.970708	1.46882	0.554653	No	No
3872524	3872524-	-	2	4.04167	5.3139	3.5602	13.166	9.00886	3.02083	4.43705	11.0874	1.46882	0.554653	No	No
4118602	4118602-	-	2	4.04167	5.3139	3.5602	1.88086	2.00197	3.02083	4.43705	1.94142	1.46882	0.554653	No	No
4295357	4295357-	-	2	4.04167	5.3139	3.5602	2.82129	1.00098	3.02083	4.43705	1.91114	1.46882	0.554653	No	No
735859	735859+	+	2	4.04167	5.3139	3.5602	14.1065	9.00886	3.02083	4.43705	11.5577	1.46882	0.554653	No	No
811342	811342+	+	2	4.04167	5.3139	3.5602	5.64259	2.00197	3.02083	4.43705	3.82228	1.46882	0.554653	No	No
902263	902263+	+	2	4.04167	5.3139	3.5602	7.52345	3.00295	3.02083	4.43705	5.2632	1.46882	0.554653	No	No
2030888	2030888+	+	2	4.04167	5.3139	3.5602	0.940431	4.00394	3.02083	4.43705	2.47218	1.46882	0.554653	No	No
2471740	2471740+	+	2	4.04167	5.3139	3.5602	1.88086	4.00394	3.02083	4.43705	2.9424	1.46882	0.554653	No	No
2518821	2518821+	+	2	4.04167	5.3139	3.5602	5.64259	3.00295	3.02083	4.43705	4.32277	1.46882	0.554653	No	No
2997981	2997981+	+	4	8.08334	10.6278	7.1204	13.166	13.0128	6.04167	8.8741	13.0894	1.46882	0.554653	No	No
3936288	3936288+	+	2	4.04167	5.3139	3.5602	0.940431	1.00098	3.02083	4.43705	0.970708	1.46882	0.554653	No	No
4340274	4340274+	+	7	2.02083	8.50223	4.74693	5.64259	1.00098	4.51042	6.62458	3.32179	1.46873	0.554569	No	No
82446	82446+	+	23	18.1875	30.8206	29.6683	19.7491	18.0177	20.5938	30.2445	18.8834	1.46862	0.554464	No	No
2263988	2263988+	+	45	26.2708	48.8878	55.7765	1.88086	2.00197	35.6354	52.3322	1.94142	1.46854	0.554386	No	No
2095222	2095222-	-	7	6.0625	8.50223	10.6806	0.940431	6.00591	6.53125	9.59142	3.47317	1.46854	0.554384	No	No
4325051	4325051+	+	7	6.0625	8.50223	10.6806	2.82129	8.00788	6.53125	9.59142	5.41459	1.46854	0.554384	No	No
1995160	1995160-	-	2	8.08334	5.3139	9.49387	0.940431	2.00197	5.04167	7.40388	1.4712	1.46854	0.55438	No	No
2168456	2168456-	-	2	8.08334	5.3139	9.49387	7.52345	4.00394	5.04167	7.40388	5.76369	1.46854	0.55438	No	No
672539	672539-	-	12	8.08334	11.6906	17.801	13.166	11.0108	10.0417	14.7458	12.0884	1.46846	0.554304	No	No
173231	173231+	+	232	202.083	334.775	302.617	87.4601	84.0827	217.042	318.696	85.7714	1.46836	0.554209	No	No
673931	673931-	-	5	2.02083	3.18834	7.1204	3.76172	1.00098	3.51042	5.15437	2.38135	1.46831	0.554153	No	No
1040285	1040285-	-	5	2.02083	3.18834	7.1204	4.70216	6.00591	3.51042	5.15437	5.35403	1.46831	0.554153	No	No
2780957	2780957-	-	5	2.02083	3.18834	7.1204	0.940431	3.00295	3.51042	5.15437	1.97169	1.46831	0.554153	No	No
3193079	3193079-	-	5	2.02083	3.18834	7.1204	3.76172	5.00492	3.51042	5.15437	4.38332	1.46831	0.554153	No	No
1210926	1210926+	+	5	2.02083	3.18834	7.1204	0.940431	1.00098	3.51042	5.15437	0.970708	1.46831	0.554153	No	No
1795172	1795172+	+	5	2.02083	3.18834	7.1204	10.3447	7.00689	3.51042	5.15437	8.67582	1.46831	0.554153	No	No
2031213	2031213+	+	5	2.02083	3.18834	7.1204	0.940431	2.00197	3.51042	5.15437	1.4712	1.46831	0.554153	No	No
2074422	2074422+	+	5	2.02083	3.18834	7.1204	2.82129	1.00098	3.51042	5.15437	1.91114	1.46831	0.554153	No	No
4352362	4352362+	+	5	2.02083	3.18834	7.1204	8.46388	12.0118	3.51042	5.15437	10.2378	1.46831	0.554153	No	No
3894390	3894390+	+	43	42.4375	74.3945	51.0295	44.2003	20.0197	42.7188	62.712	32.11	1.46802	0.553872	No	No
2072505	2072505+	+	34	22.2292	35.0717	47.4693	11.2852	8.00788	28.1146	41.2705	9.64653	1.46794	0.553793	No	No
816477	816477+	+	13	9.09376	17.0045	15.4275	11.2852	2.00197	11.0469	16.216	6.64357	1.46793	0.553779	No	No
1324912	1324912-	-	46	51.5313	64.8295	78.3244	14.1065	22.0217	48.7656	71.577	18.0641	1.46777	0.55363	No	No
3143851	3143851-	-	8	7.07292	13.8161	8.30713	3.76172	2.00197	7.53646	11.0616	2.88185	1.46775	0.553605	No	No
2716471	2716471-	-	30	21.2188	37.1973	37.9755	19.7491	15.0148	25.6094	37.5864	17.3819	1.46768	0.553537	No	No
2463897	2463897-	-	8	3.03125	13.8161	2.37347	9.40431	5.00492	5.51563	8.0948	7.20462	1.46761	0.55347	No	No
801455	801455+	+	8	3.03125	13.8161	2.37347	7.52345	6.00591	5.51563	8.0948	6.76468	1.46761	0.55347	No	No
2908591	2908591-	-	6	14.1458	21.2556	8.30713	0.940431	3.00295	10.0729	14.7814	1.97169	1.46744	0.553297	No	No
2529924	2529924-	-	41	40.4167	54.2017	65.2703	7.52345	10.0098	40.7083	59.736	8.76665	1.46741	0.553277	No	No
736967	736967-	-	6	7.07292	8.50223	10.6806	4.70216	5.00492	6.53646	9.59142	4.85354	1.46737	0.553234	No	No
604718	604718+	+	6	7.07292	8.50223	10.6806	14.1065	23.0226	6.53646	9.59142	18.5646	1.46737	0.553234	No	No
4296158	4296158-	-	6	3.03125	8.50223	4.74693	18.8086	8.00788	4.51563	6.62458	13.4082	1.46704	0.552904	No	No
1464580	1464580+	+	6	3.03125	8.50223	4.74693	5.64259	5.00492	4.51563	6.62458	5.32375	1.46704	0.552904	No	No
3655420	3655420+	+	6	3.03125	8.50223	4.74693	8.46388	1.00098	4.51563	6.62458	4.73243	1.46704	0.552904	No	No
4164635	4164635+	+	6	3.03125	8.50223	4.74693	4.70216	3.00295	4.51563	6.62458	3.85255	1.46704	0.552904	No	No
4154012	4154012+	+	9	1.01042	6.37667	8.30713	8.46388	11.0108	5.00521	7.3419	9.73736	1.46685	0.552724	No	No
2392085	2392085-	-	10	27.2813	29.7578	24.9214	9.40431	9.00886	18.6406	27.3396	9.20659	1.46667	0.552542	No	No
1814174	1814174+	+	10	6.0625	11.6906	11.8673	4.70216	4.00394	8.03125	11.779	4.35305	1.46664	0.552514	No	No
806064	806064+	+	20	25.2604	41.4484	24.9214	18.8086	10.0098	22.6302	33.1849	14.4092	1.4664	0.552276	No	No
924213	924213+	+	5493	3280.82	5119.41	7745.81	975.227	513.505	4386.91	6432.61	744.366	1.46632	0.552198	No	No
1276283	1276283-	-	1	5.05209	5.3139	3.5602	1.88086	2.00197	3.02604	4.43705	1.94142	1.46629	0.552167	No	No
2844818	2844818-	-	1	5.05209	5.3139	3.5602	0.940431	1.00098	3.02604	4.43705	0.970708	1.46629	0.552167	No	No
4260990	4260990-	-	1	5.05209	5.3139	3.5602	12.2256	9.00886	3.02604	4.43705	10.6172	1.46629	0.552167	No	No
8883	8883+	+	1	5.05209	5.3139	3.5602	7.52345	15.0148	3.02604	4.43705	11.2691	1.46629	0.552167	No	No
1218151	1218151+	+	2	10.1042	10.6278	7.1204	0.940431	2.00197	6.05209	8.8741	1.4712	1.46629	0.552167	No	No
1628284	1628284-	-	5	8.08334	8.50223	10.6806	8.46388	8.00788	6.54167	9.59142	8.23588	1.4662	0.552085	No	No
4408883	4408883-	-	10	2.02083	11.6906	5.93367	12.2256	1.00098	6.01042	8.81212	6.61329	1.46614	0.552024	No	No
130483	130483-	-	4	3.03125	3.18834	7.1204	1.88086	1.00098	3.51563	5.15437	1.44092	1.46613	0.552014	No	No
625010	625010-	-	4	3.03125	3.18834	7.1204	0.940431	2.00197	3.51563	5.15437	1.4712	1.46613	0.552014	No	No
1372014	1372014-	-	4	3.03125	3.18834	7.1204	3.76172	2.00197	3.51563	5.15437	2.88185	1.46613	0.552014	No	No
2876012	2876012-	-	4	3.03125	3.18834	7.1204	8.46388	5.00492	3.51563	5.15437	6.7344	1.46613	0.552014	No	No
2828674	2828674+	+	4	3.03125	3.18834	7.1204	2.82129	3.00295	3.51563	5.15437	2.91212	1.46613	0.552014	No	No
1454641	1454641+	+	28	33.3438	53.139	36.7887	20.6895	27.0266	30.6719	44.9638	23.858	1.46596	0.551849	No	No
1476701	1476701+	+	253	224.313	360.282	339.406	118.494	154.152	238.656	349.844	136.323	1.46589	0.551777	No	No
1327421	1327421-	-	12	15.1563	14.8789	24.9214	10.3447	12.0118	13.5781	19.9002	11.1783	1.4656	0.551495	No	No
2693130	2693130+	+	89	86.8959	140.287	117.487	25.3916	32.0315	87.9479	128.887	28.7116	1.46549	0.551382	No	No
660625	660625+	+	2	6.0625	10.6278	1.18673	1.88086	4.00394	4.03125	5.90726	2.9424	1.46537	0.551262	No	No
503972	503972+	+	5	4.04167	8.50223	4.74693	3.76172	5.00492	4.52083	6.62458	4.38332	1.46535	0.551241	No	No
3556919	3556919+	+	5	4.04167	8.50223	4.74693	1.88086	1.00098	4.52083	6.62458	1.44092	1.46535	0.551241	No	No
3932599	3932599+	+	5	4.04167	8.50223	4.74693	4.70216	7.00689	4.52083	6.62458	5.85452	1.46535	0.551241	No	No
1628167	1628167-	-	12	11.1146	14.8789	18.9877	26.3321	22.0217	11.5573	16.9333	24.1769	1.46516	0.551061	No	No
1169250	1169250-	-	4	9.09376	8.50223	10.6806	11.2852	11.0108	6.54688	9.59142	11.148	1.46504	0.550937	No	No
169240	169240-	-	16	10.1042	18.0672	20.1745	15.0469	18.0177	13.0521	19.1209	16.5323	1.46497	0.550867	No	No
3629057	3629057-	-	8	8.08334	11.6906	11.8673	0.940431	3.00295	8.04167	11.779	1.97169	1.46474	0.550644	No	No
674781	674781-	-	17	29.3021	39.3228	28.4816	0.940431	4.00394	23.1511	33.9022	2.47218	1.46439	0.550302	No	No
1828115	1828115+	+	13	8.08334	20.1928	10.6806	15.0469	14.0138	10.5417	15.4367	14.5303	1.46435	0.550261	No	No
18991	18991-	-	3	4.04167	3.18834	7.1204	3.76172	7.00689	3.52083	5.15437	5.38431	1.46396	0.549878	No	No
72856	72856-	-	3	4.04167	3.18834	7.1204	5.64259	5.00492	3.52083	5.15437	5.32375	1.46396	0.549878	No	No
922990	922990-	-	3	4.04167	3.18834	7.1204	1.88086	4.00394	3.52083	5.15437	2.9424	1.46396	0.549878	No	No
3302243	3302243-	-	3	4.04167	3.18834	7.1204	1.88086	1.00098	3.52083	5.15437	1.44092	1.46396	0.549878	No	No
1993525	1993525+	+	3	4.04167	3.18834	7.1204	0.940431	3.00295	3.52083	5.15437	1.97169	1.46396	0.549878	No	No
3926874	3926874+	+	3	4.04167	3.18834	7.1204	3.76172	6.00591	3.52083	5.15437	4.88382	1.46396	0.549878	No	No
923308	923308-	-	7	3.03125	6.37667	8.30713	4.70216	6.00591	5.01563	7.3419	5.35403	1.46381	0.549725	No	No
2440343	2440343-	-	7	3.03125	6.37667	8.30713	1.88086	11.0108	5.01563	7.3419	6.44585	1.46381	0.549725	No	No
4088431	4088431-	-	7	3.03125	6.37667	8.30713	3.76172	8.00788	5.01563	7.3419	5.8848	1.46381	0.549725	No	No
969627	969627-	-	4	5.05209	8.50223	4.74693	1.88086	2.00197	4.52604	6.62458	1.94142	1.46366	0.549579	No	No
653883	653883+	+	4	5.05209	8.50223	4.74693	2.82129	1.00098	4.52604	6.62458	1.91114	1.46366	0.549579	No	No
2835715	2835715+	+	4	5.05209	8.50223	4.74693	5.64259	1.00098	4.52604	6.62458	3.32179	1.46366	0.549579	No	No
815210	815210+	+	59	48.5	75.4573	81.8846	38.5577	25.0246	53.75	78.671	31.7911	1.46365	0.549566	No	No
4110692	4110692+	+	8	4.04167	11.6906	5.93367	9.40431	4.00394	6.02083	8.81212	6.70412	1.4636	0.549525	No	No
196297	196297+	+	5	6.0625	13.8161	2.37347	7.52345	7.00689	5.53125	8.0948	7.26517	1.46347	0.549389	No	No
3034642	3034642-	-	12	12.125	12.7533	22.5479	3.76172	7.00689	12.0625	17.6506	5.38431	1.46327	0.549191	No	No
596626	596626+	+	12	12.125	12.7533	22.5479	16.9278	13.0128	12.0625	17.6506	14.9703	1.46327	0.549191	No	No
2122820	2122820-	-	18	16.1667	19.13	30.8551	17.8682	13.0128	17.0833	24.9925	15.4405	1.46298	0.548908	No	No
2754458	2754458+	+	10	9.09376	14.8789	13.0541	1.88086	4.00394	9.54688	13.9665	2.9424	1.46294	0.548868	No	No
2423876	2423876-	-	16	19.1979	26.5695	24.9214	8.46388	9.00886	17.599	25.7454	8.73637	1.4629	0.548826	No	No
1647423	1647423+	+	51	22.2292	58.4528	48.6561	1.88086	7.00689	36.6146	53.5545	4.44388	1.46265	0.548588	No	No
4263065	4263065-	-	21	16.1667	22.3184	32.0418	7.52345	9.00886	18.5833	27.1801	8.26616	1.4626	0.54854	No	No
4038896	4038896-	-	28	35.3646	49.9506	42.7224	34.796	38.0374	31.6823	46.3365	36.4167	1.46254	0.548472	No	No
973023	973023-	-	7	5.05209	11.6906	5.93367	0.940431	1.00098	6.02604	8.81212	0.970708	1.46234	0.548278	No	No
434977	434977+	+	6	4.04167	6.37667	8.30713	6.58302	3.00295	5.02083	7.3419	4.79299	1.46229	0.548227	No	No
601538	601538+	+	6	4.04167	6.37667	8.30713	5.64259	5.00492	5.02083	7.3419	5.32375	1.46229	0.548227	No	No
2518580	2518580+	+	6	4.04167	6.37667	8.30713	15.9873	12.0118	5.02083	7.3419	13.9996	1.46229	0.548227	No	No
3649809	3649809+	+	6	4.04167	6.37667	8.30713	10.3447	8.00788	5.02083	7.3419	9.17631	1.46229	0.548227	No	No
804003	804003+	+	9	10.1042	14.8789	13.0541	7.52345	8.00788	9.55209	13.9665	7.76566	1.46214	0.548081	No	No
777112	777112-	-	4	7.07292	13.8161	2.37347	4.70216	2.00197	5.53646	8.0948	3.35206	1.46209	0.548031	No	No
460366	460366-	-	20	25.2604	32.9461	33.2285	3.76172	4.00394	22.6302	33.0873	3.88283	1.46209	0.548029	No	No
1957391	1957391+	+	8	9.09376	9.56501	15.4275	2.82129	3.00295	8.54688	12.4963	2.91212	1.46209	0.548028	No	No
2518185	2518185+	+	17	27.2813	35.0717	29.6683	47.962	37.0364	22.1406	32.37	42.4992	1.46202	0.547962	No	No
47848	47848-	-	3	6.0625	8.50223	4.74693	4.70216	6.00591	4.53125	6.62458	5.35403	1.46198	0.54792	No	No
2496650	2496650-	-	3	6.0625	8.50223	4.74693	0.940431	5.00492	4.53125	6.62458	2.97268	1.46198	0.54792	No	No
2758943	2758943-	-	2	5.05209	3.18834	7.1204	5.64259	22.0217	3.52604	5.15437	13.8321	1.4618	0.547746	No	No
1739537	1739537+	+	2	5.05209	3.18834	7.1204	0.940431	4.00394	3.52604	5.15437	2.47218	1.4618	0.547746	No	No
1834259	1834259+	+	10	16.1667	18.0672	20.1745	23.5108	22.0217	13.0833	19.1209	22.7662	1.46147	0.547416	No	No
1236674	1236674+	+	9	4.04167	9.56501	9.49387	7.52345	11.0108	6.52083	9.52944	9.26714	1.46138	0.547335	No	No
2688927	2688927+	+	9	4.04167	9.56501	9.49387	8.46388	6.00591	6.52083	9.52944	7.23489	1.46138	0.547335	No	No
765268	765268+	+	16	14.1458	19.13	24.9214	25.3916	10.0098	15.0729	22.0257	17.7007	1.46128	0.54723	No	No
2362520	2362520+	+	8	3.03125	4.25112	11.8673	6.58302	6.00591	5.51563	8.05923	6.29446	1.46116	0.547117	No	No
1389587	1389587-	-	5	13.1354	17.0045	9.49387	1.88086	5.00492	9.06771	13.2492	3.44289	1.46114	0.547091	No	No
3960039	3960039+	+	6	6.0625	11.6906	5.93367	1.88086	3.00295	6.03125	8.81212	2.44191	1.46108	0.547031	No	No
2036551	2036551+	+	5	5.05209	6.37667	8.30713	4.70216	4.00394	5.02604	7.3419	4.35305	1.46077	0.546731	No	No
3325986	3325986+	+	4	4.04167	1.06278	10.6806	4.70216	8.00788	4.02083	5.87169	6.35502	1.46032	0.546281	No	No
1796371	1796371+	+	2	7.07292	8.50223	4.74693	5.64259	4.00394	4.53646	6.62458	4.82326	1.4603	0.546263	No	No
1487942	1487942+	+	37	22.2292	52.0762	34.4153	8.46388	6.00591	29.6146	43.2457	7.23489	1.46028	0.546249	No	No
1463180	1463180+	+	36	21.2188	46.7623	36.7887	16.9278	11.0108	28.6094	41.7755	13.9693	1.4602	0.546169	No	No
3192903	3192903-	-	9	11.1146	12.7533	16.6143	4.70216	2.00197	10.0573	14.6838	3.35206	1.46002	0.545984	No	No
781482	781482+	+	37	29.3021	55.2645	41.5357	43.2598	33.0325	33.1511	48.4001	38.1462	1.45999	0.545955	No	No
2337704	2337704+	+	65	27.2813	65.8923	68.8305	14.1065	13.0128	46.1406	67.3614	13.5596	1.45992	0.545885	No	No
2226701	2226701+	+	7	4.04167	4.25112	11.8673	1.88086	1.00098	5.52083	8.05923	1.44092	1.45978	0.545755	No	No
2306583	2306583-	-	6	13.1354	14.8789	13.0541	7.52345	11.0108	9.56771	13.9665	9.26714	1.45975	0.545723	No	No
825939	825939+	+	1	6.0625	3.18834	7.1204	0.940431	5.00492	3.53125	5.15437	2.97268	1.45964	0.545616	No	No
2996613	2996613+	+	1	6.0625	3.18834	7.1204	4.70216	4.00394	3.53125	5.15437	4.35305	1.45964	0.545616	No	No
3365441	3365441+	+	1	6.0625	3.18834	7.1204	2.82129	1.00098	3.53125	5.15437	1.91114	1.45964	0.545616	No	No
3827681	3827681+	+	1	6.0625	3.18834	7.1204	6.58302	6.00591	3.53125	5.15437	6.29446	1.45964	0.545616	No	No
296734	296734+	+	19	17.1771	25.5067	27.2949	0.940431	7.00689	18.0885	26.4008	3.97366	1.45953	0.545504	No	No
1564396	1564396+	+	89	58.6042	116.906	98.4989	9.40431	22.0217	73.8021	107.702	15.713	1.45934	0.545315	No	No
3199655	3199655-	-	4	6.0625	6.37667	8.30713	9.40431	8.00788	5.03125	7.3419	8.70609	1.45926	0.545237	No	No
4012399	4012399+	+	4	6.0625	6.37667	8.30713	1.88086	2.00197	5.03125	7.3419	1.94142	1.45926	0.545237	No	No
1338301	1338301-	-	7	6.0625	9.56501	9.49387	10.3447	3.00295	6.53125	9.52944	6.67385	1.45905	0.545032	No	No
2306592	2306592-	-	7	6.0625	9.56501	9.49387	14.1065	8.00788	6.53125	9.52944	11.0572	1.45905	0.545032	No	No
4054382	4054382-	-	7	6.0625	9.56501	9.49387	4.70216	7.00689	6.53125	9.52944	5.85452	1.45905	0.545032	No	No
1669293	1669293+	+	7	6.0625	9.56501	9.49387	2.82129	9.00886	6.53125	9.52944	5.91508	1.45905	0.545032	No	No
1853128	1853128+	+	10	6.0625	12.7533	10.6806	4.70216	8.00788	8.03125	11.717	6.35502	1.45892	0.544903	No	No
1763994	1763994+	+	74	97.0001	120.094	129.354	19.7491	6.00591	85.5	124.724	12.8775	1.45876	0.544742	No	No
2739816	2739816-	-	10	16.1667	8.50223	29.6683	12.2256	4.00394	13.0833	19.0853	8.11477	1.45875	0.54473	No	No
4199829	4199829-	-	1	8.08334	8.50223	4.74693	3.76172	3.00295	4.54167	6.62458	3.38234	1.45862	0.544607	No	No
3261282	3261282+	+	5	16.1667	20.1928	10.6806	15.0469	10.0098	10.5833	15.4367	12.5284	1.45859	0.54457	No	No
1310492	1310492+	+	7	8.08334	14.8789	7.1204	7.52345	1.00098	7.54167	10.9997	4.26222	1.45852	0.544502	No	No
1775063	1775063-	-	11	23.2396	29.7578	20.1745	11.2852	4.00394	17.1198	24.9661	7.64456	1.45832	0.544307	No	No
2316717	2316717-	-	18	7.07292	22.3184	14.2408	4.70216	12.0118	12.5365	18.2796	8.35699	1.45811	0.544103	No	No
3421005	3421005+	+	12	14.1458	19.13	18.9877	0.940431	2.00197	13.0729	19.0589	1.4712	1.45789	0.543882	No	No
4054229	4054229-	-	6	14.1458	12.7533	16.6143	4.70216	6.00591	10.0729	14.6838	5.35403	1.45775	0.543744	No	No
3517347	3517347+	+	3	7.07292	6.37667	8.30713	6.58302	6.00591	5.03646	7.3419	6.29446	1.45775	0.543744	No	No
4264642	4264642-	-	11	8.08334	15.9417	11.8673	4.70216	17.0167	9.54167	13.9045	10.8594	1.45724	0.543239	No	No
1753565	1753565+	+	11	8.08334	15.9417	11.8673	1.88086	3.00295	9.54167	13.9045	2.44191	1.45724	0.543239	No	No
4038404	4038404-	-	14	10.1042	24.4439	10.6806	7.52345	5.00492	12.0521	17.5623	6.26419	1.4572	0.543196	No	No
2424281	2424281-	-	53	72.75	117.968	65.2703	36.6768	61.0601	62.875	91.6194	48.8684	1.45717	0.543166	No	No
2429503	2429503-	-	16	7.07292	17.0045	16.6143	7.52345	6.00591	11.5365	16.8094	6.76468	1.45706	0.543065	No	No
2753919	2753919-	-	5	6.0625	4.25112	11.8673	3.76172	5.00492	5.53125	8.05923	4.38332	1.45703	0.543035	No	No
362827	362827+	+	27	31.3229	55.2645	29.6683	11.2852	8.00788	29.1615	42.4664	9.64653	1.45625	0.542259	No	No
2363090	2363090+	+	2	8.08334	6.37667	8.30713	3.76172	4.00394	5.04167	7.3419	3.88283	1.45624	0.542253	No	No
1040306	1040306-	-	15	12.125	27.6323	11.8673	0.940431	6.00591	13.5625	19.7498	3.47317	1.45621	0.542214	No	No
194620	194620-	-	5	1.01042	6.37667	2.37347	5.64259	5.00492	3.00521	4.37507	5.32375	1.45583	0.541841	No	No
1870930	1870930+	+	5	1.01042	6.37667	2.37347	3.76172	2.00197	3.00521	4.37507	2.88185	1.45583	0.541841	No	No
2341770	2341770+	+	5	1.01042	6.37667	2.37347	2.82129	1.00098	3.00521	4.37507	1.91114	1.45583	0.541841	No	No
2919869	2919869+	+	19	12.125	28.695	16.6143	32.9151	58.0571	15.5625	22.6547	45.4861	1.45572	0.541733	No	No
2444044	2444044+	+	13	15.1563	14.8789	26.1081	13.166	3.00295	14.0781	20.4935	8.08449	1.4557	0.541712	No	No
3213690	3213690-	-	9	10.1042	15.9417	11.8673	14.1065	14.0138	9.55209	13.9045	14.0601	1.45565	0.541665	No	No
3471372	3471372-	-	9	10.1042	15.9417	11.8673	10.3447	14.0138	9.55209	13.9045	12.1793	1.45565	0.541665	No	No
3526091	3526091+	+	4	9.09376	9.56501	9.49387	0.940431	7.00689	6.54688	9.52944	3.97366	1.45557	0.541584	No	No
2932924	2932924-	-	15	16.1667	18.0672	27.2949	18.8086	10.0098	15.5833	22.6811	14.4092	1.45547	0.541484	No	No
1662593	1662593+	+	15	20.2083	28.695	22.5479	14.1065	25.0246	17.6042	25.6215	19.5655	1.45542	0.541437	No	No
50596	50596+	+	11	9.09376	13.8161	15.4275	4.70216	12.0118	10.0469	14.6218	8.35699	1.45536	0.541377	No	No
2356817	2356817-	-	48	61.6355	87.1479	72.3907	1.88086	1.00098	54.8177	79.7693	1.44092	1.45517	0.541191	No	No
1205470	1205470-	-	6	10.1042	12.7533	10.6806	6.58302	5.00492	8.05209	11.717	5.79397	1.45515	0.541166	No	No
1846985	1846985-	-	3	10.1042	9.56501	9.49387	1.88086	3.00295	6.55209	9.52944	2.44191	1.45441	0.540437	No	No
3123892	3123892+	+	14	8.08334	9.56501	22.5479	16.9278	13.0128	11.0417	16.0565	14.9703	1.45417	0.540197	No	No
1552426	1552426-	-	5	9.09376	7.43945	13.0541	3.76172	3.00295	7.04688	10.2468	3.38234	1.45409	0.540112	No	No
3515279	3515279+	+	20	27.2813	41.4484	27.2949	15.0469	14.0138	23.6406	34.3716	14.5303	1.45392	0.539949	No	No
2411124	2411124-	-	9	11.1146	13.8161	15.4275	3.76172	3.00295	10.0573	14.6218	3.38234	1.45385	0.539882	No	No
4152811	4152811-	-	21	17.1771	32.9461	22.5479	13.166	17.0167	19.0885	27.747	15.0914	1.4536	0.539627	No	No
2742047	2742047-	-	11	8.08334	6.37667	21.3612	18.8086	7.00689	9.54167	13.8689	12.9078	1.45351	0.539544	No	No
816446	816446+	+	6	3.03125	9.56501	3.5602	3.76172	1.00098	4.51563	6.56261	2.38135	1.45331	0.539343	No	No
3326347	3326347+	+	6	3.03125	9.56501	3.5602	0.940431	2.00197	4.51563	6.56261	1.4712	1.45331	0.539343	No	No
12518	12518-	-	2	1.01042	3.18834	1.18673	1.88086	1.00098	1.50521	2.18754	1.44092	1.45331	0.539343	No	No
76297	76297-	-	2	1.01042	3.18834	1.18673	1.88086	1.00098	1.50521	2.18754	1.44092	1.45331	0.539343	No	No
160814	160814-	-	2	1.01042	3.18834	1.18673	0.940431	1.00098	1.50521	2.18754	0.970708	1.45331	0.539343	No	No
181015	181015-	-	2	1.01042	3.18834	1.18673	3.76172	5.00492	1.50521	2.18754	4.38332	1.45331	0.539343	No	No
299885	299885-	-	2	1.01042	3.18834	1.18673	3.76172	1.00098	1.50521	2.18754	2.38135	1.45331	0.539343	No	No
300387	300387-	-	2	1.01042	3.18834	1.18673	1.88086	2.00197	1.50521	2.18754	1.94142	1.45331	0.539343	No	No
307965	307965-	-	2	1.01042	3.18834	1.18673	4.70216	1.00098	1.50521	2.18754	2.85157	1.45331	0.539343	No	No
337520	337520-	-	2	1.01042	3.18834	1.18673	0.940431	2.00197	1.50521	2.18754	1.4712	1.45331	0.539343	No	No
481420	481420-	-	2	1.01042	3.18834	1.18673	0.940431	1.00098	1.50521	2.18754	0.970708	1.45331	0.539343	No	No
515595	515595-	-	2	1.01042	3.18834	1.18673	2.82129	2.00197	1.50521	2.18754	2.41163	1.45331	0.539343	No	No
583544	583544-	-	2	1.01042	3.18834	1.18673	0.940431	1.00098	1.50521	2.18754	0.970708	1.45331	0.539343	No	No
588144	588144-	-	2	1.01042	3.18834	1.18673	2.82129	13.0128	1.50521	2.18754	7.91705	1.45331	0.539343	No	No
629842	629842-	-	2	1.01042	3.18834	1.18673	2.82129	1.00098	1.50521	2.18754	1.91114	1.45331	0.539343	No	No
636468	636468-	-	2	1.01042	3.18834	1.18673	3.76172	8.00788	1.50521	2.18754	5.8848	1.45331	0.539343	No	No
658085	658085-	-	2	1.01042	3.18834	1.18673	0.940431	1.00098	1.50521	2.18754	0.970708	1.45331	0.539343	No	No
859981	859981-	-	2	1.01042	3.18834	1.18673	0.940431	2.00197	1.50521	2.18754	1.4712	1.45331	0.539343	No	No
914189	914189-	-	2	1.01042	3.18834	1.18673	2.82129	6.00591	1.50521	2.18754	4.4136	1.45331	0.539343	No	No
1005590	1005590-	-	4	2.02083	6.37667	2.37347	0.940431	3.00295	3.01042	4.37507	1.97169	1.45331	0.539343	No	No
1121445	1121445-	-	2	1.01042	3.18834	1.18673	0.940431	2.00197	1.50521	2.18754	1.4712	1.45331	0.539343	No	No
1195051	1195051-	-	2	1.01042	3.18834	1.18673	0.940431	1.00098	1.50521	2.18754	0.970708	1.45331	0.539343	No	No
1230783	1230783-	-	2	1.01042	3.18834	1.18673	4.70216	7.00689	1.50521	2.18754	5.85452	1.45331	0.539343	No	No
1237555	1237555-	-	2	1.01042	3.18834	1.18673	7.52345	5.00492	1.50521	2.18754	6.26419	1.45331	0.539343	No	No
1283134	1283134-	-	2	1.01042	3.18834	1.18673	5.64259	4.00394	1.50521	2.18754	4.82326	1.45331	0.539343	No	No
1375985	1375985-	-	2	1.01042	3.18834	1.18673	2.82129	5.00492	1.50521	2.18754	3.91311	1.45331	0.539343	No	No
1376423	1376423-	-	2	1.01042	3.18834	1.18673	7.52345	5.00492	1.50521	2.18754	6.26419	1.45331	0.539343	No	No
1389113	1389113-	-	2	1.01042	3.18834	1.18673	0.940431	6.00591	1.50521	2.18754	3.47317	1.45331	0.539343	No	No
1598049	1598049-	-	2	1.01042	3.18834	1.18673	0.940431	1.00098	1.50521	2.18754	0.970708	1.45331	0.539343	No	No
1655293	1655293-	-	2	1.01042	3.18834	1.18673	0.940431	1.00098	1.50521	2.18754	0.970708	1.45331	0.539343	No	No
1793744	1793744-	-	2	1.01042	3.18834	1.18673	7.52345	6.00591	1.50521	2.18754	6.76468	1.45331	0.539343	No	No
2088565	2088565-	-	2	1.01042	3.18834	1.18673	0.940431	1.00098	1.50521	2.18754	0.970708	1.45331	0.539343	No	No
2102403	2102403-	-	2	1.01042	3.18834	1.18673	1.88086	4.00394	1.50521	2.18754	2.9424	1.45331	0.539343	No	No
2300921	2300921-	-	2	1.01042	3.18834	1.18673	0.940431	1.00098	1.50521	2.18754	0.970708	1.45331	0.539343	No	No
2349318	2349318-	-	2	1.01042	3.18834	1.18673	3.76172	1.00098	1.50521	2.18754	2.38135	1.45331	0.539343	No	No
2409378	2409378-	-	2	1.01042	3.18834	1.18673	2.82129	6.00591	1.50521	2.18754	4.4136	1.45331	0.539343	No	No
2446770	2446770-	-	2	1.01042	3.18834	1.18673	0.940431	1.00098	1.50521	2.18754	0.970708	1.45331	0.539343	No	No
2532883	2532883-	-	2	1.01042	3.18834	1.18673	1.88086	2.00197	1.50521	2.18754	1.94142	1.45331	0.539343	No	No
2844069	2844069-	-	2	1.01042	3.18834	1.18673	6.58302	6.00591	1.50521	2.18754	6.29446	1.45331	0.539343	No	No
2845085	2845085-	-	2	1.01042	3.18834	1.18673	5.64259	6.00591	1.50521	2.18754	5.82425	1.45331	0.539343	No	No
2845887	2845887-	-	2	1.01042	3.18834	1.18673	7.52345	11.0108	1.50521	2.18754	9.26714	1.45331	0.539343	No	No
2847677	2847677-	-	2	1.01042	3.18834	1.18673	3.76172	6.00591	1.50521	2.18754	4.88382	1.45331	0.539343	No	No
2931562	2931562-	-	2	1.01042	3.18834	1.18673	0.940431	1.00098	1.50521	2.18754	0.970708	1.45331	0.539343	No	No
3012855	3012855-	-	2	1.01042	3.18834	1.18673	0.940431	1.00098	1.50521	2.18754	0.970708	1.45331	0.539343	No	No
3037374	3037374-	-	2	1.01042	3.18834	1.18673	3.76172	6.00591	1.50521	2.18754	4.88382	1.45331	0.539343	No	No
3039133	3039133-	-	2	1.01042	3.18834	1.18673	5.64259	5.00492	1.50521	2.18754	5.32375	1.45331	0.539343	No	No
3051424	3051424-	-	2	1.01042	3.18834	1.18673	3.76172	4.00394	1.50521	2.18754	3.88283	1.45331	0.539343	No	No
3060614	3060614-	-	2	1.01042	3.18834	1.18673	7.52345	8.00788	1.50521	2.18754	7.76566	1.45331	0.539343	No	No
3092502	3092502-	-	2	1.01042	3.18834	1.18673	1.88086	9.00886	1.50521	2.18754	5.44486	1.45331	0.539343	No	No
3224994	3224994-	-	8	4.04167	12.7533	4.74693	4.70216	4.00394	6.02083	8.75014	4.35305	1.45331	0.539343	No	No
3240416	3240416-	-	2	1.01042	3.18834	1.18673	1.88086	2.00197	1.50521	2.18754	1.94142	1.45331	0.539343	No	No
3279732	3279732-	-	2	1.01042	3.18834	1.18673	3.76172	8.00788	1.50521	2.18754	5.8848	1.45331	0.539343	No	No
3281034	3281034-	-	2	1.01042	3.18834	1.18673	2.82129	3.00295	1.50521	2.18754	2.91212	1.45331	0.539343	No	No
3281195	3281195-	-	2	1.01042	3.18834	1.18673	8.46388	2.00197	1.50521	2.18754	5.23292	1.45331	0.539343	No	No
3296328	3296328-	-	2	1.01042	3.18834	1.18673	7.52345	9.00886	1.50521	2.18754	8.26616	1.45331	0.539343	No	No
3320615	3320615-	-	4	2.02083	6.37667	2.37347	6.58302	1.00098	3.01042	4.37507	3.792	1.45331	0.539343	No	No
3343714	3343714-	-	2	1.01042	3.18834	1.18673	3.76172	1.00098	1.50521	2.18754	2.38135	1.45331	0.539343	No	No
3359801	3359801-	-	8	4.04167	12.7533	4.74693	4.70216	6.00591	6.02083	8.75014	5.35403	1.45331	0.539343	No	No
3388840	3388840-	-	2	1.01042	3.18834	1.18673	0.940431	1.00098	1.50521	2.18754	0.970708	1.45331	0.539343	No	No
3591320	3591320-	-	2	1.01042	3.18834	1.18673	1.88086	3.00295	1.50521	2.18754	2.44191	1.45331	0.539343	No	No
3603252	3603252-	-	2	1.01042	3.18834	1.18673	0.940431	1.00098	1.50521	2.18754	0.970708	1.45331	0.539343	No	No
3732466	3732466-	-	2	1.01042	3.18834	1.18673	0.940431	1.00098	1.50521	2.18754	0.970708	1.45331	0.539343	No	No
3782874	3782874-	-	2	1.01042	3.18834	1.18673	0.940431	1.00098	1.50521	2.18754	0.970708	1.45331	0.539343	No	No
3804119	3804119-	-	2	1.01042	3.18834	1.18673	1.88086	1.00098	1.50521	2.18754	1.44092	1.45331	0.539343	No	No
3840686	3840686-	-	2	1.01042	3.18834	1.18673	6.58302	7.00689	1.50521	2.18754	6.79496	1.45331	0.539343	No	No
4038461	4038461-	-	2	1.01042	3.18834	1.18673	4.70216	5.00492	1.50521	2.18754	4.85354	1.45331	0.539343	No	No
4084337	4084337-	-	2	1.01042	3.18834	1.18673	7.52345	2.00197	1.50521	2.18754	4.76271	1.45331	0.539343	No	No
4113179	4113179-	-	2	1.01042	3.18834	1.18673	3.76172	2.00197	1.50521	2.18754	2.88185	1.45331	0.539343	No	No
4171348	4171348-	-	2	1.01042	3.18834	1.18673	5.64259	2.00197	1.50521	2.18754	3.82228	1.45331	0.539343	No	No
4198300	4198300-	-	2	1.01042	3.18834	1.18673	4.70216	4.00394	1.50521	2.18754	4.35305	1.45331	0.539343	No	No
4207961	4207961-	-	2	1.01042	3.18834	1.18673	0.940431	1.00098	1.50521	2.18754	0.970708	1.45331	0.539343	No	No
4255168	4255168-	-	2	1.01042	3.18834	1.18673	4.70216	2.00197	1.50521	2.18754	3.35206	1.45331	0.539343	No	No
4297295	4297295-	-	2	1.01042	3.18834	1.18673	3.76172	1.00098	1.50521	2.18754	2.38135	1.45331	0.539343	No	No
4358051	4358051-	-	2	1.01042	3.18834	1.18673	0.940431	1.00098	1.50521	2.18754	0.970708	1.45331	0.539343	No	No
4392928	4392928-	-	4	2.02083	6.37667	2.37347	3.76172	5.00492	3.01042	4.37507	4.38332	1.45331	0.539343	No	No
4408917	4408917-	-	2	1.01042	3.18834	1.18673	2.82129	2.00197	1.50521	2.18754	2.41163	1.45331	0.539343	No	No
13656	13656+	+	2	1.01042	3.18834	1.18673	2.82129	1.00098	1.50521	2.18754	1.91114	1.45331	0.539343	No	No
29661	29661+	+	2	1.01042	3.18834	1.18673	0.940431	2.00197	1.50521	2.18754	1.4712	1.45331	0.539343	No	No
45933	45933+	+	2	1.01042	3.18834	1.18673	2.82129	8.00788	1.50521	2.18754	5.41459	1.45331	0.539343	No	No
60627	60627+	+	2	1.01042	3.18834	1.18673	0.940431	1.00098	1.50521	2.18754	0.970708	1.45331	0.539343	No	No
65949	65949+	+	2	1.01042	3.18834	1.18673	0.940431	1.00098	1.50521	2.18754	0.970708	1.45331	0.539343	No	No
117263	117263+	+	2	1.01042	3.18834	1.18673	1.88086	1.00098	1.50521	2.18754	1.44092	1.45331	0.539343	No	No
176033	176033+	+	2	1.01042	3.18834	1.18673	0.940431	1.00098	1.50521	2.18754	0.970708	1.45331	0.539343	No	No
176207	176207+	+	4	2.02083	6.37667	2.37347	3.76172	1.00098	3.01042	4.37507	2.38135	1.45331	0.539343	No	No
180101	180101+	+	2	1.01042	3.18834	1.18673	0.940431	2.00197	1.50521	2.18754	1.4712	1.45331	0.539343	No	No
184374	184374+	+	2	1.01042	3.18834	1.18673	1.88086	4.00394	1.50521	2.18754	2.9424	1.45331	0.539343	No	No
197726	197726+	+	2	1.01042	3.18834	1.18673	0.940431	1.00098	1.50521	2.18754	0.970708	1.45331	0.539343	No	No
221862	221862+	+	2	1.01042	3.18834	1.18673	0.940431	1.00098	1.50521	2.18754	0.970708	1.45331	0.539343	No	No
339322	339322+	+	2	1.01042	3.18834	1.18673	3.76172	3.00295	1.50521	2.18754	3.38234	1.45331	0.539343	No	No
343544	343544+	+	2	1.01042	3.18834	1.18673	6.58302	7.00689	1.50521	2.18754	6.79496	1.45331	0.539343	No	No
389136	389136+	+	2	1.01042	3.18834	1.18673	5.64259	7.00689	1.50521	2.18754	6.32474	1.45331	0.539343	No	No
592491	592491+	+	2	1.01042	3.18834	1.18673	3.76172	7.00689	1.50521	2.18754	5.38431	1.45331	0.539343	No	No
601594	601594+	+	2	1.01042	3.18834	1.18673	5.64259	3.00295	1.50521	2.18754	4.32277	1.45331	0.539343	No	No
605086	605086+	+	2	1.01042	3.18834	1.18673	7.52345	9.00886	1.50521	2.18754	8.26616	1.45331	0.539343	No	No
685899	685899+	+	2	1.01042	3.18834	1.18673	0.940431	3.00295	1.50521	2.18754	1.97169	1.45331	0.539343	No	No
701584	701584+	+	2	1.01042	3.18834	1.18673	4.70216	6.00591	1.50521	2.18754	5.35403	1.45331	0.539343	No	No
731794	731794+	+	2	1.01042	3.18834	1.18673	4.70216	3.00295	1.50521	2.18754	3.85255	1.45331	0.539343	No	No
761682	761682+	+	4	2.02083	6.37667	2.37347	5.64259	6.00591	3.01042	4.37507	5.82425	1.45331	0.539343	No	No
764681	764681+	+	4	2.02083	6.37667	2.37347	7.52345	8.00788	3.01042	4.37507	7.76566	1.45331	0.539343	No	No
785535	785535+	+	2	1.01042	3.18834	1.18673	2.82129	2.00197	1.50521	2.18754	2.41163	1.45331	0.539343	No	No
801240	801240+	+	2	1.01042	3.18834	1.18673	8.46388	14.0138	1.50521	2.18754	11.2388	1.45331	0.539343	No	No
804107	804107+	+	2	1.01042	3.18834	1.18673	0.940431	3.00295	1.50521	2.18754	1.97169	1.45331	0.539343	No	No
814104	814104+	+	2	1.01042	3.18834	1.18673	8.46388	14.0138	1.50521	2.18754	11.2388	1.45331	0.539343	No	No
815465	815465+	+	2	1.01042	3.18834	1.18673	8.46388	5.00492	1.50521	2.18754	6.7344	1.45331	0.539343	No	No
824991	824991+	+	2	1.01042	3.18834	1.18673	2.82129	5.00492	1.50521	2.18754	3.91311	1.45331	0.539343	No	No
839299	839299+	+	2	1.01042	3.18834	1.18673	0.940431	1.00098	1.50521	2.18754	0.970708	1.45331	0.539343	No	No
877223	877223+	+	2	1.01042	3.18834	1.18673	2.82129	1.00098	1.50521	2.18754	1.91114	1.45331	0.539343	No	No
895995	895995+	+	2	1.01042	3.18834	1.18673	0.940431	4.00394	1.50521	2.18754	2.47218	1.45331	0.539343	No	No
963306	963306+	+	2	1.01042	3.18834	1.18673	2.82129	4.00394	1.50521	2.18754	3.41262	1.45331	0.539343	No	No
1205162	1205162+	+	2	1.01042	3.18834	1.18673	0.940431	1.00098	1.50521	2.18754	0.970708	1.45331	0.539343	No	No
1222007	1222007+	+	2	1.01042	3.18834	1.18673	5.64259	8.00788	1.50521	2.18754	6.82523	1.45331	0.539343	No	No
1245435	1245435+	+	2	1.01042	3.18834	1.18673	0.940431	1.00098	1.50521	2.18754	0.970708	1.45331	0.539343	No	No
1289029	1289029+	+	2	1.01042	3.18834	1.18673	2.82129	3.00295	1.50521	2.18754	2.91212	1.45331	0.539343	No	No
1460099	1460099+	+	2	1.01042	3.18834	1.18673	1.88086	2.00197	1.50521	2.18754	1.94142	1.45331	0.539343	No	No
1465532	1465532+	+	2	1.01042	3.18834	1.18673	7.52345	6.00591	1.50521	2.18754	6.76468	1.45331	0.539343	No	No
1670249	1670249+	+	2	1.01042	3.18834	1.18673	0.940431	1.00098	1.50521	2.18754	0.970708	1.45331	0.539343	No	No
1733310	1733310+	+	2	1.01042	3.18834	1.18673	1.88086	2.00197	1.50521	2.18754	1.94142	1.45331	0.539343	No	No
1834627	1834627+	+	2	1.01042	3.18834	1.18673	1.88086	1.00098	1.50521	2.18754	1.44092	1.45331	0.539343	No	No
1926266	1926266+	+	2	1.01042	3.18834	1.18673	3.76172	6.00591	1.50521	2.18754	4.88382	1.45331	0.539343	No	No
1928179	1928179+	+	2	1.01042	3.18834	1.18673	0.940431	1.00098	1.50521	2.18754	0.970708	1.45331	0.539343	No	No
1931695	1931695+	+	2	1.01042	3.18834	1.18673	1.88086	2.00197	1.50521	2.18754	1.94142	1.45331	0.539343	No	No
1959783	1959783+	+	2	1.01042	3.18834	1.18673	0.940431	1.00098	1.50521	2.18754	0.970708	1.45331	0.539343	No	No
2002095	2002095+	+	2	1.01042	3.18834	1.18673	0.940431	1.00098	1.50521	2.18754	0.970708	1.45331	0.539343	No	No
2124513	2124513+	+	2	1.01042	3.18834	1.18673	0.940431	3.00295	1.50521	2.18754	1.97169	1.45331	0.539343	No	No
2372432	2372432+	+	2	1.01042	3.18834	1.18673	2.82129	4.00394	1.50521	2.18754	3.41262	1.45331	0.539343	No	No
2395068	2395068+	+	2	1.01042	3.18834	1.18673	2.82129	1.00098	1.50521	2.18754	1.91114	1.45331	0.539343	No	No
2457604	2457604+	+	2	1.01042	3.18834	1.18673	5.64259	5.00492	1.50521	2.18754	5.32375	1.45331	0.539343	No	No
2482159	2482159+	+	2	1.01042	3.18834	1.18673	1.88086	1.00098	1.50521	2.18754	1.44092	1.45331	0.539343	No	No
2520632	2520632+	+	2	1.01042	3.18834	1.18673	6.58302	3.00295	1.50521	2.18754	4.79299	1.45331	0.539343	No	No
2641783	2641783+	+	2	1.01042	3.18834	1.18673	3.76172	7.00689	1.50521	2.18754	5.38431	1.45331	0.539343	No	No
2654195	2654195+	+	2	1.01042	3.18834	1.18673	0.940431	1.00098	1.50521	2.18754	0.970708	1.45331	0.539343	No	No
2684704	2684704+	+	2	1.01042	3.18834	1.18673	1.88086	2.00197	1.50521	2.18754	1.94142	1.45331	0.539343	No	No
2876897	2876897+	+	2	1.01042	3.18834	1.18673	0.940431	1.00098	1.50521	2.18754	0.970708	1.45331	0.539343	No	No
2934563	2934563+	+	4	2.02083	6.37667	2.37347	2.82129	1.00098	3.01042	4.37507	1.91114	1.45331	0.539343	No	No
2962875	2962875+	+	2	1.01042	3.18834	1.18673	0.940431	2.00197	1.50521	2.18754	1.4712	1.45331	0.539343	No	No
3019196	3019196+	+	2	1.01042	3.18834	1.18673	0.940431	4.00394	1.50521	2.18754	2.47218	1.45331	0.539343	No	No
3188511	3188511+	+	2	1.01042	3.18834	1.18673	0.940431	1.00098	1.50521	2.18754	0.970708	1.45331	0.539343	No	No
3267444	3267444+	+	2	1.01042	3.18834	1.18673	1.88086	1.00098	1.50521	2.18754	1.44092	1.45331	0.539343	No	No
3288439	3288439+	+	4	2.02083	6.37667	2.37347	1.88086	1.00098	3.01042	4.37507	1.44092	1.45331	0.539343	No	No
3291855	3291855+	+	2	1.01042	3.18834	1.18673	1.88086	1.00098	1.50521	2.18754	1.44092	1.45331	0.539343	No	No
3467454	3467454+	+	2	1.01042	3.18834	1.18673	3.76172	2.00197	1.50521	2.18754	2.88185	1.45331	0.539343	No	No
3557311	3557311+	+	2	1.01042	3.18834	1.18673	2.82129	2.00197	1.50521	2.18754	2.41163	1.45331	0.539343	No	No
3580294	3580294+	+	2	1.01042	3.18834	1.18673	1.88086	1.00098	1.50521	2.18754	1.44092	1.45331	0.539343	No	No
3595127	3595127+	+	2	1.01042	3.18834	1.18673	0.940431	1.00098	1.50521	2.18754	0.970708	1.45331	0.539343	No	No
3696306	3696306+	+	2	1.01042	3.18834	1.18673	1.88086	2.00197	1.50521	2.18754	1.94142	1.45331	0.539343	No	No
3779167	3779167+	+	2	1.01042	3.18834	1.18673	0.940431	2.00197	1.50521	2.18754	1.4712	1.45331	0.539343	No	No
3827030	3827030+	+	2	1.01042	3.18834	1.18673	9.40431	5.00492	1.50521	2.18754	7.20462	1.45331	0.539343	No	No
3947248	3947248+	+	2	1.01042	3.18834	1.18673	1.88086	1.00098	1.50521	2.18754	1.44092	1.45331	0.539343	No	No
3947496	3947496+	+	2	1.01042	3.18834	1.18673	3.76172	2.00197	1.50521	2.18754	2.88185	1.45331	0.539343	No	No
3987275	3987275+	+	2	1.01042	3.18834	1.18673	0.940431	1.00098	1.50521	2.18754	0.970708	1.45331	0.539343	No	No
4137509	4137509+	+	2	1.01042	3.18834	1.18673	0.940431	1.00098	1.50521	2.18754	0.970708	1.45331	0.539343	No	No
4142556	4142556+	+	2	1.01042	3.18834	1.18673	0.940431	1.00098	1.50521	2.18754	0.970708	1.45331	0.539343	No	No
4168979	4168979+	+	2	1.01042	3.18834	1.18673	1.88086	1.00098	1.50521	2.18754	1.44092	1.45331	0.539343	No	No
4226992	4226992+	+	4	2.02083	6.37667	2.37347	1.88086	1.00098	3.01042	4.37507	1.44092	1.45331	0.539343	No	No
3242839	3242839+	+	12	4.04167	13.8161	9.49387	4.70216	3.00295	8.02083	11.655	3.85255	1.45309	0.539124	No	No
1390461	1390461-	-	10	3.03125	10.6278	8.30713	3.76172	3.00295	6.51563	9.46746	3.38234	1.45304	0.539074	No	No
2034583	2034583+	+	8	2.02083	7.43945	7.1204	3.76172	3.00295	5.01042	7.27993	3.38234	1.45296	0.538993	No	No
938173	938173-	-	6	1.01042	4.25112	5.93367	3.76172	4.00394	3.50521	5.09239	3.88283	1.45281	0.538843	No	No
1326668	1326668-	-	6	1.01042	4.25112	5.93367	0.940431	3.00295	3.50521	5.09239	1.97169	1.45281	0.538843	No	No
2437294	2437294-	-	6	1.01042	4.25112	5.93367	0.940431	1.00098	3.50521	5.09239	0.970708	1.45281	0.538843	No	No
4295207	4295207-	-	6	1.01042	4.25112	5.93367	5.64259	6.00591	3.50521	5.09239	5.82425	1.45281	0.538843	No	No
137320	137320+	+	6	1.01042	4.25112	5.93367	1.88086	2.00197	3.50521	5.09239	1.94142	1.45281	0.538843	No	No
1079959	1079959+	+	6	1.01042	4.25112	5.93367	2.82129	1.00098	3.50521	5.09239	1.91114	1.45281	0.538843	No	No
2488345	2488345+	+	6	1.01042	4.25112	5.93367	0.940431	1.00098	3.50521	5.09239	0.970708	1.45281	0.538843	No	No
2121904	2121904-	-	24	19.1979	31.8834	30.8551	71.4728	69.0679	21.599	31.3692	70.2704	1.45235	0.538388	No	No
3018859	3018859-	-	10	16.1667	20.1928	17.801	18.8086	14.0138	13.0833	18.9969	16.4112	1.45199	0.538033	No	No
802384	802384+	+	49	58.6042	85.0223	71.204	34.796	44.0433	53.8021	78.1132	39.4196	1.45186	0.537903	No	No
3241126	3241126-	-	5	4.04167	9.56501	3.5602	2.82129	1.00098	4.52083	6.56261	1.91114	1.45164	0.53768	No	No
1813767	1813767+	+	5	4.04167	9.56501	3.5602	3.76172	5.00492	4.52083	6.56261	4.38332	1.45164	0.53768	No	No
3595842	3595842+	+	5	4.04167	9.56501	3.5602	8.46388	6.00591	4.52083	6.56261	7.23489	1.45164	0.53768	No	No
530002	530002+	+	7	3.03125	7.43945	7.1204	15.9873	12.0118	5.01563	7.27993	13.9996	1.45145	0.537494	No	No
3286667	3286667+	+	7	3.03125	7.43945	7.1204	7.52345	5.00492	5.01563	7.27993	6.26419	1.45145	0.537494	No	No
2571776	2571776-	-	9	2.02083	5.3139	10.6806	5.64259	3.00295	5.51042	7.99725	4.32277	1.4513	0.537342	No	No
1705163	1705163+	+	9	2.02083	5.3139	10.6806	4.70216	2.00197	5.51042	7.99725	3.35206	1.4513	0.537342	No	No
3124381	3124381+	+	2	12.125	7.43945	13.0541	0.940431	4.00394	7.0625	10.2468	2.47218	1.45087	0.536916	No	No
23439	23439-	-	3	3.03125	6.37667	2.37347	1.88086	7.00689	3.01563	4.37507	4.44388	1.4508	0.536849	No	No
460693	460693-	-	3	3.03125	6.37667	2.37347	4.70216	1.00098	3.01563	4.37507	2.85157	1.4508	0.536849	No	No
1836384	1836384-	-	3	3.03125	6.37667	2.37347	0.940431	4.00394	3.01563	4.37507	2.47218	1.4508	0.536849	No	No
3057438	3057438-	-	3	3.03125	6.37667	2.37347	2.82129	3.00295	3.01563	4.37507	2.91212	1.4508	0.536849	No	No
3279291	3279291-	-	3	3.03125	6.37667	2.37347	15.9873	21.0207	3.01563	4.37507	18.504	1.4508	0.536849	No	No
3438713	3438713-	-	3	3.03125	6.37667	2.37347	3.76172	4.00394	3.01563	4.37507	3.88283	1.4508	0.536849	No	No
2107054	2107054+	+	3	3.03125	6.37667	2.37347	0.940431	7.00689	3.01563	4.37507	3.97366	1.4508	0.536849	No	No
4341660	4341660+	+	3	3.03125	6.37667	2.37347	0.940431	3.00295	3.01563	4.37507	1.97169	1.4508	0.536849	No	No
1450027	1450027+	+	8	5.05209	10.6278	8.30713	6.58302	2.00197	6.52604	9.46746	4.29249	1.45072	0.536769	No	No
915929	915929-	-	5	2.02083	4.25112	5.93367	3.76172	1.00098	3.51042	5.09239	2.38135	1.45065	0.536701	No	No
1625467	1625467-	-	5	2.02083	4.25112	5.93367	4.70216	7.00689	3.51042	5.09239	5.85452	1.45065	0.536701	No	No
2875037	2875037-	-	5	2.02083	4.25112	5.93367	4.70216	6.00591	3.51042	5.09239	5.35403	1.45065	0.536701	No	No
3562691	3562691-	-	5	2.02083	4.25112	5.93367	8.46388	5.00492	3.51042	5.09239	6.7344	1.45065	0.536701	No	No
4032703	4032703-	-	5	2.02083	4.25112	5.93367	1.88086	3.00295	3.51042	5.09239	2.44191	1.45065	0.536701	No	No
4266737	4266737-	-	5	2.02083	4.25112	5.93367	5.64259	1.00098	3.51042	5.09239	3.32179	1.45065	0.536701	No	No
688716	688716+	+	5	2.02083	4.25112	5.93367	0.940431	2.00197	3.51042	5.09239	1.4712	1.45065	0.536701	No	No
953559	953559+	+	5	2.02083	4.25112	5.93367	2.82129	1.00098	3.51042	5.09239	1.91114	1.45065	0.536701	No	No
1472179	1472179+	+	5	2.02083	4.25112	5.93367	1.88086	9.00886	3.51042	5.09239	5.44486	1.45065	0.536701	No	No
3663750	3663750+	+	5	2.02083	4.25112	5.93367	0.940431	4.00394	3.51042	5.09239	2.47218	1.45065	0.536701	No	No
2835532	2835532+	+	316	307.167	501.632	402.303	195.61	175.172	311.583	451.967	185.391	1.45055	0.536599	No	No
2423669	2423669-	-	16	8.08334	15.9417	18.9877	1.88086	5.00492	12.0417	17.4647	3.44289	1.45036	0.536407	No	No
17954	17954-	-	9	7.07292	13.8161	9.49387	0.940431	2.00197	8.03646	11.655	1.4712	1.45026	0.536317	No	No
2388568	2388568-	-	9	7.07292	13.8161	9.49387	10.3447	7.00689	8.03646	11.655	8.67582	1.45026	0.536317	No	No
4256475	4256475-	-	9	7.07292	13.8161	9.49387	4.70216	5.00492	8.03646	11.655	4.85354	1.45026	0.536317	No	No
4261609	4261609-	-	82	40.4167	95.6501	81.8846	32.9151	26.0256	61.2083	88.7674	29.4703	1.45025	0.536301	No	No
4263123	4263123-	-	11	6.0625	11.6906	13.0541	4.70216	4.00394	8.53125	12.3723	4.35305	1.45023	0.536287	No	No
1298910	1298910-	-	4	5.05209	9.56501	3.5602	5.64259	2.00197	4.52604	6.56261	3.82228	1.44997	0.536018	No	No
3215051	3215051-	-	4	5.05209	9.56501	3.5602	5.64259	8.00788	4.52604	6.56261	6.82523	1.44997	0.536018	No	No
4038578	4038578-	-	4	5.05209	9.56501	3.5602	8.46388	7.00689	4.52604	6.56261	7.73539	1.44997	0.536018	No	No
649903	649903+	+	4	5.05209	9.56501	3.5602	3.76172	6.00591	4.52604	6.56261	4.88382	1.44997	0.536018	No	No
1669831	1669831+	+	4	5.05209	9.56501	3.5602	7.52345	4.00394	4.52604	6.56261	5.76369	1.44997	0.536018	No	No
575043	575043+	+	10	9.09376	17.0045	10.6806	7.52345	5.00492	9.54688	13.8425	6.26419	1.44995	0.536007	No	No
3225256	3225256-	-	6	4.04167	7.43945	7.1204	0.940431	3.00295	5.02083	7.27993	1.97169	1.44994	0.535997	No	No
3571950	3571950-	-	6	4.04167	7.43945	7.1204	4.70216	3.00295	5.02083	7.27993	3.85255	1.44994	0.535997	No	No
198031	198031+	+	6	4.04167	7.43945	7.1204	2.82129	2.00197	5.02083	7.27993	2.41163	1.44994	0.535997	No	No
2564272	2564272+	+	6	4.04167	7.43945	7.1204	5.64259	4.00394	5.02083	7.27993	4.82326	1.44994	0.535997	No	No
4215010	4215010+	+	6	4.04167	7.43945	7.1204	3.76172	2.00197	5.02083	7.27993	2.88185	1.44994	0.535997	No	No
4322895	4322895+	+	6	4.04167	7.43945	7.1204	3.76172	5.00492	5.02083	7.27993	4.38332	1.44994	0.535997	No	No
4410417	4410417-	-	8	3.03125	5.3139	10.6806	12.2256	5.00492	5.51563	7.99725	8.61526	1.44993	0.535979	No	No
3879133	3879133-	-	11	11.1146	20.1928	11.8673	8.46388	5.00492	11.0573	16.0301	6.7344	1.44973	0.535782	No	No
498617	498617-	-	9	5.05209	8.50223	11.8673	2.82129	1.00098	7.02604	10.1848	1.91114	1.44958	0.535631	No	No
3040495	3040495-	-	5	7.07292	12.7533	4.74693	4.70216	8.00788	6.03646	8.75014	6.35502	1.44955	0.535603	No	No
565342	565342+	+	11	16.1667	28.695	10.6806	3.76172	5.00492	13.5833	19.6878	4.38332	1.44941	0.535465	No	No
4411418	4411418+	+	10	7.07292	11.6906	13.0541	7.52345	6.00591	8.53646	12.3723	6.76468	1.44935	0.535406	No	No
1376607	1376607-	-	104	112.156	153.04	160.209	80.8771	90.0886	108.078	156.625	85.4828	1.44918	0.535236	No	No
3626959	3626959-	-	9	10.1042	17.0045	10.6806	23.5108	20.0197	9.55209	13.8425	21.7652	1.44916	0.53522	No	No
223665	223665+	+	8	13.1354	22.3184	8.30713	3.76172	8.00788	10.5677	15.3127	5.8848	1.44901	0.53507	No	No
7904	7904-	-	3	1.01042	1.06278	4.74693	1.88086	1.00098	2.00521	2.90486	1.44092	1.44866	0.534714	No	No
458545	458545-	-	3	1.01042	1.06278	4.74693	5.64259	4.00394	2.00521	2.90486	4.82326	1.44866	0.534714	No	No
719301	719301-	-	3	1.01042	1.06278	4.74693	3.76172	1.00098	2.00521	2.90486	2.38135	1.44866	0.534714	No	No
791056	791056-	-	3	1.01042	1.06278	4.74693	1.88086	3.00295	2.00521	2.90486	2.44191	1.44866	0.534714	No	No
899977	899977-	-	3	1.01042	1.06278	4.74693	3.76172	8.00788	2.00521	2.90486	5.8848	1.44866	0.534714	No	No
908066	908066-	-	3	1.01042	1.06278	4.74693	8.46388	1.00098	2.00521	2.90486	4.73243	1.44866	0.534714	No	No
917859	917859-	-	3	1.01042	1.06278	4.74693	8.46388	4.00394	2.00521	2.90486	6.23391	1.44866	0.534714	No	No
1005026	1005026-	-	6	2.02083	2.12556	9.49387	2.82129	4.00394	4.01042	5.80971	3.41262	1.44866	0.534714	No	No
1237498	1237498-	-	3	1.01042	1.06278	4.74693	1.88086	2.00197	2.00521	2.90486	1.94142	1.44866	0.534714	No	No
1344559	1344559-	-	3	1.01042	1.06278	4.74693	0.940431	1.00098	2.00521	2.90486	0.970708	1.44866	0.534714	No	No
2120900	2120900-	-	3	1.01042	1.06278	4.74693	3.76172	8.00788	2.00521	2.90486	5.8848	1.44866	0.534714	No	No
2763661	2763661-	-	3	1.01042	1.06278	4.74693	4.70216	1.00098	2.00521	2.90486	2.85157	1.44866	0.534714	No	No
2793554	2793554-	-	3	1.01042	1.06278	4.74693	0.940431	1.00098	2.00521	2.90486	0.970708	1.44866	0.534714	No	No
3144088	3144088-	-	3	1.01042	1.06278	4.74693	2.82129	1.00098	2.00521	2.90486	1.91114	1.44866	0.534714	No	No
3152383	3152383-	-	3	1.01042	1.06278	4.74693	6.58302	4.00394	2.00521	2.90486	5.29348	1.44866	0.534714	No	No
3235933	3235933-	-	3	1.01042	1.06278	4.74693	0.940431	2.00197	2.00521	2.90486	1.4712	1.44866	0.534714	No	No
3294063	3294063-	-	3	1.01042	1.06278	4.74693	8.46388	2.00197	2.00521	2.90486	5.23292	1.44866	0.534714	No	No
3296269	3296269-	-	3	1.01042	1.06278	4.74693	5.64259	10.0098	2.00521	2.90486	7.82622	1.44866	0.534714	No	No
3343517	3343517-	-	3	1.01042	1.06278	4.74693	3.76172	2.00197	2.00521	2.90486	2.88185	1.44866	0.534714	No	No
3417780	3417780-	-	3	1.01042	1.06278	4.74693	1.88086	8.00788	2.00521	2.90486	4.94437	1.44866	0.534714	No	No
4128815	4128815-	-	3	1.01042	1.06278	4.74693	8.46388	6.00591	2.00521	2.90486	7.23489	1.44866	0.534714	No	No
4257201	4257201-	-	3	1.01042	1.06278	4.74693	4.70216	1.00098	2.00521	2.90486	2.85157	1.44866	0.534714	No	No
4260317	4260317-	-	3	1.01042	1.06278	4.74693	11.2852	11.0108	2.00521	2.90486	11.148	1.44866	0.534714	No	No
4333055	4333055-	-	3	1.01042	1.06278	4.74693	3.76172	1.00098	2.00521	2.90486	2.38135	1.44866	0.534714	No	No
16023	16023+	+	3	1.01042	1.06278	4.74693	1.88086	5.00492	2.00521	2.90486	3.44289	1.44866	0.534714	No	No
196617	196617+	+	3	1.01042	1.06278	4.74693	0.940431	2.00197	2.00521	2.90486	1.4712	1.44866	0.534714	No	No
251980	251980+	+	3	1.01042	1.06278	4.74693	3.76172	1.00098	2.00521	2.90486	2.38135	1.44866	0.534714	No	No
424734	424734+	+	3	1.01042	1.06278	4.74693	0.940431	3.00295	2.00521	2.90486	1.97169	1.44866	0.534714	No	No
785082	785082+	+	3	1.01042	1.06278	4.74693	1.88086	6.00591	2.00521	2.90486	3.94339	1.44866	0.534714	No	No
800466	800466+	+	3	1.01042	1.06278	4.74693	3.76172	6.00591	2.00521	2.90486	4.88382	1.44866	0.534714	No	No
826367	826367+	+	3	1.01042	1.06278	4.74693	1.88086	1.00098	2.00521	2.90486	1.44092	1.44866	0.534714	No	No
1212861	1212861+	+	6	2.02083	2.12556	9.49387	0.940431	5.00492	4.01042	5.80971	2.97268	1.44866	0.534714	No	No
1224892	1224892+	+	3	1.01042	1.06278	4.74693	4.70216	2.00197	2.00521	2.90486	3.35206	1.44866	0.534714	No	No
1299766	1299766+	+	3	1.01042	1.06278	4.74693	0.940431	1.00098	2.00521	2.90486	0.970708	1.44866	0.534714	No	No
1309207	1309207+	+	3	1.01042	1.06278	4.74693	0.940431	2.00197	2.00521	2.90486	1.4712	1.44866	0.534714	No	No
1775973	1775973+	+	3	1.01042	1.06278	4.74693	0.940431	1.00098	2.00521	2.90486	0.970708	1.44866	0.534714	No	No
1850399	1850399+	+	3	1.01042	1.06278	4.74693	0.940431	2.00197	2.00521	2.90486	1.4712	1.44866	0.534714	No	No
1926271	1926271+	+	3	1.01042	1.06278	4.74693	0.940431	1.00098	2.00521	2.90486	0.970708	1.44866	0.534714	No	No
2184957	2184957+	+	3	1.01042	1.06278	4.74693	0.940431	1.00098	2.00521	2.90486	0.970708	1.44866	0.534714	No	No
2341295	2341295+	+	3	1.01042	1.06278	4.74693	3.76172	2.00197	2.00521	2.90486	2.88185	1.44866	0.534714	No	No
2684853	2684853+	+	3	1.01042	1.06278	4.74693	7.52345	6.00591	2.00521	2.90486	6.76468	1.44866	0.534714	No	No
2828768	2828768+	+	3	1.01042	1.06278	4.74693	5.64259	3.00295	2.00521	2.90486	4.32277	1.44866	0.534714	No	No
3258246	3258246+	+	3	1.01042	1.06278	4.74693	4.70216	1.00098	2.00521	2.90486	2.85157	1.44866	0.534714	No	No
3527090	3527090+	+	3	1.01042	1.06278	4.74693	3.76172	3.00295	2.00521	2.90486	3.38234	1.44866	0.534714	No	No
3660476	3660476+	+	6	2.02083	2.12556	9.49387	0.940431	4.00394	4.01042	5.80971	2.47218	1.44866	0.534714	No	No
3956087	3956087+	+	3	1.01042	1.06278	4.74693	2.82129	6.00591	2.00521	2.90486	4.4136	1.44866	0.534714	No	No
4035750	4035750+	+	3	1.01042	1.06278	4.74693	0.940431	3.00295	2.00521	2.90486	1.97169	1.44866	0.534714	No	No
4341530	4341530+	+	3	1.01042	1.06278	4.74693	3.76172	3.00295	2.00521	2.90486	3.38234	1.44866	0.534714	No	No
1374266	1374266-	-	84	73.7605	126.471	102.059	86.5197	77.0758	78.8802	114.265	81.7977	1.44859	0.534646	No	No
497911	497911-	-	4	3.03125	4.25112	5.93367	3.76172	6.00591	3.51563	5.09239	4.88382	1.4485	0.534562	No	No
2069370	2069370-	-	8	6.0625	8.50223	11.8673	0.940431	4.00394	7.03125	10.1848	2.47218	1.4485	0.534562	No	No
2421560	2421560-	-	4	3.03125	4.25112	5.93367	7.52345	5.00492	3.51563	5.09239	6.26419	1.4485	0.534562	No	No
3181463	3181463-	-	4	3.03125	4.25112	5.93367	4.70216	5.00492	3.51563	5.09239	4.85354	1.4485	0.534562	No	No
3241306	3241306-	-	4	3.03125	4.25112	5.93367	0.940431	1.00098	3.51563	5.09239	0.970708	1.4485	0.534562	No	No
3241623	3241623-	-	4	3.03125	4.25112	5.93367	0.940431	5.00492	3.51563	5.09239	2.97268	1.4485	0.534562	No	No
1316590	1316590+	+	4	3.03125	4.25112	5.93367	8.46388	11.0108	3.51563	5.09239	9.73736	1.4485	0.534562	No	No
1800255	1800255+	+	4	3.03125	4.25112	5.93367	6.58302	1.00098	3.51563	5.09239	3.792	1.4485	0.534562	No	No
3115663	3115663+	+	4	3.03125	4.25112	5.93367	5.64259	2.00197	3.51563	5.09239	3.82228	1.4485	0.534562	No	No
4399868	4399868+	+	4	3.03125	4.25112	5.93367	4.70216	6.00591	3.51563	5.09239	5.35403	1.4485	0.534562	No	No
1586952	1586952-	-	10	10.1042	14.8789	14.2408	20.6895	17.0167	10.0521	14.5599	18.8531	1.44844	0.534501	No	No
605587	605587+	+	5	5.05209	7.43945	7.1204	8.46388	9.00886	5.02604	7.27993	8.73637	1.44844	0.534501	No	No
3257205	3257205+	+	5	5.05209	7.43945	7.1204	2.82129	2.00197	5.02604	7.27993	2.41163	1.44844	0.534501	No	No
1064267	1064267-	-	6	7.07292	10.6278	8.30713	1.88086	3.00295	6.53646	9.46746	2.44191	1.44841	0.534468	No	No
3629414	3629414-	-	6	7.07292	10.6278	8.30713	0.940431	3.00295	6.53646	9.46746	1.97169	1.44841	0.534468	No	No
816883	816883+	+	7	9.09376	13.8161	9.49387	6.58302	6.00591	8.04688	11.655	6.29446	1.44839	0.534448	No	No
3343725	3343725-	-	8	11.1146	17.0045	10.6806	19.7491	18.0177	9.5573	13.8425	18.8834	1.44837	0.534434	No	No
592418	592418+	+	3	6.0625	9.56501	3.5602	4.70216	6.00591	4.53125	6.56261	5.35403	1.4483	0.534359	No	No
1486643	1486643+	+	3	6.0625	9.56501	3.5602	9.40431	9.00886	4.53125	6.56261	9.20659	1.4483	0.534359	No	No
201581	201581-	-	1	2.02083	3.18834	1.18673	3.76172	3.00295	1.51042	2.18754	3.38234	1.4483	0.534359	No	No
202863	202863-	-	1	2.02083	3.18834	1.18673	0.940431	3.00295	1.51042	2.18754	1.97169	1.4483	0.534359	No	No
210130	210130-	-	1	2.02083	3.18834	1.18673	6.58302	8.00788	1.51042	2.18754	7.29545	1.4483	0.534359	No	No
219531	219531-	-	1	2.02083	3.18834	1.18673	6.58302	7.00689	1.51042	2.18754	6.79496	1.4483	0.534359	No	No
338130	338130-	-	1	2.02083	3.18834	1.18673	0.940431	1.00098	1.51042	2.18754	0.970708	1.4483	0.534359	No	No
507417	507417-	-	1	2.02083	3.18834	1.18673	0.940431	3.00295	1.51042	2.18754	1.97169	1.4483	0.534359	No	No
857820	857820-	-	1	2.02083	3.18834	1.18673	0.940431	3.00295	1.51042	2.18754	1.97169	1.4483	0.534359	No	No
1039599	1039599-	-	2	4.04167	6.37667	2.37347	1.88086	1.00098	3.02083	4.37507	1.44092	1.4483	0.534359	No	No
1198442	1198442-	-	1	2.02083	3.18834	1.18673	0.940431	1.00098	1.51042	2.18754	0.970708	1.4483	0.534359	No	No
1258194	1258194-	-	1	2.02083	3.18834	1.18673	1.88086	3.00295	1.51042	2.18754	2.44191	1.4483	0.534359	No	No
1262710	1262710-	-	1	2.02083	3.18834	1.18673	2.82129	2.00197	1.51042	2.18754	2.41163	1.4483	0.534359	No	No
1344101	1344101-	-	1	2.02083	3.18834	1.18673	1.88086	2.00197	1.51042	2.18754	1.94142	1.4483	0.534359	No	No
1488253	1488253-	-	1	2.02083	3.18834	1.18673	0.940431	3.00295	1.51042	2.18754	1.97169	1.4483	0.534359	No	No
1535428	1535428-	-	1	2.02083	3.18834	1.18673	0.940431	2.00197	1.51042	2.18754	1.4712	1.4483	0.534359	No	No
1625533	1625533-	-	1	2.02083	3.18834	1.18673	3.76172	2.00197	1.51042	2.18754	2.88185	1.4483	0.534359	No	No
1864177	1864177-	-	1	2.02083	3.18834	1.18673	1.88086	1.00098	1.51042	2.18754	1.44092	1.4483	0.534359	No	No
1961159	1961159-	-	1	2.02083	3.18834	1.18673	0.940431	1.00098	1.51042	2.18754	0.970708	1.4483	0.534359	No	No
2093073	2093073-	-	1	2.02083	3.18834	1.18673	4.70216	5.00492	1.51042	2.18754	4.85354	1.4483	0.534359	No	No
2120405	2120405-	-	1	2.02083	3.18834	1.18673	0.940431	2.00197	1.51042	2.18754	1.4712	1.4483	0.534359	No	No
2121709	2121709-	-	1	2.02083	3.18834	1.18673	11.2852	3.00295	1.51042	2.18754	7.14406	1.4483	0.534359	No	No
2270245	2270245-	-	1	2.02083	3.18834	1.18673	0.940431	1.00098	1.51042	2.18754	0.970708	1.4483	0.534359	No	No
2272945	2272945-	-	1	2.02083	3.18834	1.18673	1.88086	1.00098	1.51042	2.18754	1.44092	1.4483	0.534359	No	No
2340536	2340536-	-	2	4.04167	6.37667	2.37347	0.940431	2.00197	3.02083	4.37507	1.4712	1.4483	0.534359	No	No
2349287	2349287-	-	2	4.04167	6.37667	2.37347	1.88086	1.00098	3.02083	4.37507	1.44092	1.4483	0.534359	No	No
2349823	2349823-	-	1	2.02083	3.18834	1.18673	0.940431	3.00295	1.51042	2.18754	1.97169	1.4483	0.534359	No	No
2350490	2350490-	-	1	2.02083	3.18834	1.18673	0.940431	5.00492	1.51042	2.18754	2.97268	1.4483	0.534359	No	No
2409033	2409033-	-	1	2.02083	3.18834	1.18673	5.64259	6.00591	1.51042	2.18754	5.82425	1.4483	0.534359	No	No
2417541	2417541-	-	1	2.02083	3.18834	1.18673	0.940431	1.00098	1.51042	2.18754	0.970708	1.4483	0.534359	No	No
2449440	2449440-	-	1	2.02083	3.18834	1.18673	0.940431	2.00197	1.51042	2.18754	1.4712	1.4483	0.534359	No	No
2630012	2630012-	-	1	2.02083	3.18834	1.18673	0.940431	1.00098	1.51042	2.18754	0.970708	1.4483	0.534359	No	No
2649601	2649601-	-	1	2.02083	3.18834	1.18673	8.46388	2.00197	1.51042	2.18754	5.23292	1.4483	0.534359	No	No
2742463	2742463-	-	1	2.02083	3.18834	1.18673	0.940431	2.00197	1.51042	2.18754	1.4712	1.4483	0.534359	No	No
2748772	2748772-	-	1	2.02083	3.18834	1.18673	2.82129	4.00394	1.51042	2.18754	3.41262	1.4483	0.534359	No	No
2750728	2750728-	-	1	2.02083	3.18834	1.18673	0.940431	3.00295	1.51042	2.18754	1.97169	1.4483	0.534359	No	No
2751461	2751461-	-	1	2.02083	3.18834	1.18673	0.940431	1.00098	1.51042	2.18754	0.970708	1.4483	0.534359	No	No
2763216	2763216-	-	1	2.02083	3.18834	1.18673	0.940431	1.00098	1.51042	2.18754	0.970708	1.4483	0.534359	No	No
2783941	2783941-	-	1	2.02083	3.18834	1.18673	0.940431	1.00098	1.51042	2.18754	0.970708	1.4483	0.534359	No	No
2783986	2783986-	-	1	2.02083	3.18834	1.18673	0.940431	1.00098	1.51042	2.18754	0.970708	1.4483	0.534359	No	No
2848858	2848858-	-	1	2.02083	3.18834	1.18673	3.76172	6.00591	1.51042	2.18754	4.88382	1.4483	0.534359	No	No
2849175	2849175-	-	1	2.02083	3.18834	1.18673	9.40431	7.00689	1.51042	2.18754	8.2056	1.4483	0.534359	No	No
2873525	2873525-	-	1	2.02083	3.18834	1.18673	2.82129	3.00295	1.51042	2.18754	2.91212	1.4483	0.534359	No	No
2908026	2908026-	-	1	2.02083	3.18834	1.18673	2.82129	2.00197	1.51042	2.18754	2.41163	1.4483	0.534359	No	No
2923901	2923901-	-	1	2.02083	3.18834	1.18673	0.940431	2.00197	1.51042	2.18754	1.4712	1.4483	0.534359	No	No
3033050	3033050-	-	1	2.02083	3.18834	1.18673	0.940431	1.00098	1.51042	2.18754	0.970708	1.4483	0.534359	No	No
3039435	3039435-	-	1	2.02083	3.18834	1.18673	2.82129	1.00098	1.51042	2.18754	1.91114	1.4483	0.534359	No	No
3073632	3073632-	-	1	2.02083	3.18834	1.18673	6.58302	5.00492	1.51042	2.18754	5.79397	1.4483	0.534359	No	No
3097781	3097781-	-	1	2.02083	3.18834	1.18673	1.88086	4.00394	1.51042	2.18754	2.9424	1.4483	0.534359	No	No
3160471	3160471-	-	1	2.02083	3.18834	1.18673	1.88086	1.00098	1.51042	2.18754	1.44092	1.4483	0.534359	No	No
3193018	3193018-	-	1	2.02083	3.18834	1.18673	2.82129	3.00295	1.51042	2.18754	2.91212	1.4483	0.534359	No	No
3271564	3271564-	-	1	2.02083	3.18834	1.18673	5.64259	1.00098	1.51042	2.18754	3.32179	1.4483	0.534359	No	No
3277014	3277014-	-	1	2.02083	3.18834	1.18673	6.58302	6.00591	1.51042	2.18754	6.29446	1.4483	0.534359	No	No
3278581	3278581-	-	1	2.02083	3.18834	1.18673	1.88086	8.00788	1.51042	2.18754	4.94437	1.4483	0.534359	No	No
3283980	3283980-	-	1	2.02083	3.18834	1.18673	3.76172	2.00197	1.51042	2.18754	2.88185	1.4483	0.534359	No	No
3337017	3337017-	-	1	2.02083	3.18834	1.18673	2.82129	1.00098	1.51042	2.18754	1.91114	1.4483	0.534359	No	No
3344788	3344788-	-	1	2.02083	3.18834	1.18673	4.70216	5.00492	1.51042	2.18754	4.85354	1.4483	0.534359	No	No
3350225	3350225-	-	1	2.02083	3.18834	1.18673	5.64259	7.00689	1.51042	2.18754	6.32474	1.4483	0.534359	No	No
3353849	3353849-	-	1	2.02083	3.18834	1.18673	5.64259	5.00492	1.51042	2.18754	5.32375	1.4483	0.534359	No	No
3387712	3387712-	-	1	2.02083	3.18834	1.18673	0.940431	1.00098	1.51042	2.18754	0.970708	1.4483	0.534359	No	No
3562522	3562522-	-	1	2.02083	3.18834	1.18673	0.940431	1.00098	1.51042	2.18754	0.970708	1.4483	0.534359	No	No
3591990	3591990-	-	1	2.02083	3.18834	1.18673	2.82129	1.00098	1.51042	2.18754	1.91114	1.4483	0.534359	No	No
3774885	3774885-	-	1	2.02083	3.18834	1.18673	2.82129	9.00886	1.51042	2.18754	5.91508	1.4483	0.534359	No	No
3860820	3860820-	-	1	2.02083	3.18834	1.18673	0.940431	6.00591	1.51042	2.18754	3.47317	1.4483	0.534359	No	No
3907251	3907251-	-	1	2.02083	3.18834	1.18673	2.82129	1.00098	1.51042	2.18754	1.91114	1.4483	0.534359	No	No
3912645	3912645-	-	1	2.02083	3.18834	1.18673	1.88086	1.00098	1.51042	2.18754	1.44092	1.4483	0.534359	No	No
4021551	4021551-	-	1	2.02083	3.18834	1.18673	0.940431	1.00098	1.51042	2.18754	0.970708	1.4483	0.534359	No	No
4032461	4032461-	-	1	2.02083	3.18834	1.18673	0.940431	3.00295	1.51042	2.18754	1.97169	1.4483	0.534359	No	No
4038525	4038525-	-	1	2.02083	3.18834	1.18673	7.52345	12.0118	1.51042	2.18754	9.76763	1.4483	0.534359	No	No
4039105	4039105-	-	1	2.02083	3.18834	1.18673	6.58302	6.00591	1.51042	2.18754	6.29446	1.4483	0.534359	No	No
4040350	4040350-	-	1	2.02083	3.18834	1.18673	3.76172	2.00197	1.51042	2.18754	2.88185	1.4483	0.534359	No	No
4126919	4126919-	-	1	2.02083	3.18834	1.18673	0.940431	1.00098	1.51042	2.18754	0.970708	1.4483	0.534359	No	No
4225841	4225841-	-	1	2.02083	3.18834	1.18673	0.940431	4.00394	1.51042	2.18754	2.47218	1.4483	0.534359	No	No
4256246	4256246-	-	1	2.02083	3.18834	1.18673	7.52345	5.00492	1.51042	2.18754	6.26419	1.4483	0.534359	No	No
4266480	4266480-	-	1	2.02083	3.18834	1.18673	5.64259	10.0098	1.51042	2.18754	7.82622	1.4483	0.534359	No	No
4268637	4268637-	-	1	2.02083	3.18834	1.18673	0.940431	1.00098	1.51042	2.18754	0.970708	1.4483	0.534359	No	No
4269108	4269108-	-	1	2.02083	3.18834	1.18673	0.940431	3.00295	1.51042	2.18754	1.97169	1.4483	0.534359	No	No
4326657	4326657-	-	1	2.02083	3.18834	1.18673	6.58302	1.00098	1.51042	2.18754	3.792	1.4483	0.534359	No	No
4377654	4377654-	-	1	2.02083	3.18834	1.18673	2.82129	5.00492	1.51042	2.18754	3.91311	1.4483	0.534359	No	No
4409410	4409410-	-	1	2.02083	3.18834	1.18673	12.2256	6.00591	1.51042	2.18754	9.11576	1.4483	0.534359	No	No
152768	152768+	+	1	2.02083	3.18834	1.18673	3.76172	2.00197	1.51042	2.18754	2.88185	1.4483	0.534359	No	No
164784	164784+	+	1	2.02083	3.18834	1.18673	1.88086	6.00591	1.51042	2.18754	3.94339	1.4483	0.534359	No	No
292491	292491+	+	2	4.04167	6.37667	2.37347	6.58302	8.00788	3.02083	4.37507	7.29545	1.4483	0.534359	No	No
343535	343535+	+	1	2.02083	3.18834	1.18673	2.82129	9.00886	1.51042	2.18754	5.91508	1.4483	0.534359	No	No
363575	363575+	+	1	2.02083	3.18834	1.18673	0.940431	7.00689	1.51042	2.18754	3.97366	1.4483	0.534359	No	No
413480	413480+	+	1	2.02083	3.18834	1.18673	0.940431	1.00098	1.51042	2.18754	0.970708	1.4483	0.534359	No	No
458922	458922+	+	1	2.02083	3.18834	1.18673	0.940431	3.00295	1.51042	2.18754	1.97169	1.4483	0.534359	No	No
501152	501152+	+	1	2.02083	3.18834	1.18673	3.76172	7.00689	1.51042	2.18754	5.38431	1.4483	0.534359	No	No
542160	542160+	+	2	4.04167	6.37667	2.37347	1.88086	3.00295	3.02083	4.37507	2.44191	1.4483	0.534359	No	No
600982	600982+	+	1	2.02083	3.18834	1.18673	5.64259	6.00591	1.51042	2.18754	5.82425	1.4483	0.534359	No	No
601183	601183+	+	1	2.02083	3.18834	1.18673	3.76172	1.00098	1.51042	2.18754	2.38135	1.4483	0.534359	No	No
659702	659702+	+	1	2.02083	3.18834	1.18673	0.940431	1.00098	1.51042	2.18754	0.970708	1.4483	0.534359	No	No
732167	732167+	+	1	2.02083	3.18834	1.18673	2.82129	9.00886	1.51042	2.18754	5.91508	1.4483	0.534359	No	No
784291	784291+	+	2	4.04167	6.37667	2.37347	3.76172	2.00197	3.02083	4.37507	2.88185	1.4483	0.534359	No	No
812596	812596+	+	1	2.02083	3.18834	1.18673	5.64259	8.00788	1.51042	2.18754	6.82523	1.4483	0.534359	No	No
825157	825157+	+	1	2.02083	3.18834	1.18673	1.88086	2.00197	1.51042	2.18754	1.94142	1.4483	0.534359	No	No
840393	840393+	+	1	2.02083	3.18834	1.18673	0.940431	1.00098	1.51042	2.18754	0.970708	1.4483	0.534359	No	No
953039	953039+	+	1	2.02083	3.18834	1.18673	3.76172	1.00098	1.51042	2.18754	2.38135	1.4483	0.534359	No	No
1000217	1000217+	+	1	2.02083	3.18834	1.18673	0.940431	3.00295	1.51042	2.18754	1.97169	1.4483	0.534359	No	No
1008603	1008603+	+	1	2.02083	3.18834	1.18673	1.88086	2.00197	1.51042	2.18754	1.94142	1.4483	0.534359	No	No
1037147	1037147+	+	1	2.02083	3.18834	1.18673	10.3447	7.00689	1.51042	2.18754	8.67582	1.4483	0.534359	No	No
1131281	1131281+	+	1	2.02083	3.18834	1.18673	0.940431	1.00098	1.51042	2.18754	0.970708	1.4483	0.534359	No	No
1225272	1225272+	+	1	2.02083	3.18834	1.18673	2.82129	2.00197	1.51042	2.18754	2.41163	1.4483	0.534359	No	No
1233058	1233058+	+	1	2.02083	3.18834	1.18673	2.82129	1.00098	1.51042	2.18754	1.91114	1.4483	0.534359	No	No
1303053	1303053+	+	1	2.02083	3.18834	1.18673	1.88086	4.00394	1.51042	2.18754	2.9424	1.4483	0.534359	No	No
1336710	1336710+	+	1	2.02083	3.18834	1.18673	1.88086	2.00197	1.51042	2.18754	1.94142	1.4483	0.534359	No	No
1367785	1367785+	+	1	2.02083	3.18834	1.18673	0.940431	2.00197	1.51042	2.18754	1.4712	1.4483	0.534359	No	No
1383845	1383845+	+	1	2.02083	3.18834	1.18673	1.88086	5.00492	1.51042	2.18754	3.44289	1.4483	0.534359	No	No
1429786	1429786+	+	1	2.02083	3.18834	1.18673	6.58302	5.00492	1.51042	2.18754	5.79397	1.4483	0.534359	No	No
1447895	1447895+	+	1	2.02083	3.18834	1.18673	3.76172	2.00197	1.51042	2.18754	2.88185	1.4483	0.534359	No	No
1460571	1460571+	+	1	2.02083	3.18834	1.18673	0.940431	1.00098	1.51042	2.18754	0.970708	1.4483	0.534359	No	No
1473520	1473520+	+	1	2.02083	3.18834	1.18673	0.940431	2.00197	1.51042	2.18754	1.4712	1.4483	0.534359	No	No
1484554	1484554+	+	1	2.02083	3.18834	1.18673	1.88086	1.00098	1.51042	2.18754	1.44092	1.4483	0.534359	No	No
1496789	1496789+	+	1	2.02083	3.18834	1.18673	0.940431	1.00098	1.51042	2.18754	0.970708	1.4483	0.534359	No	No
1547603	1547603+	+	1	2.02083	3.18834	1.18673	0.940431	1.00098	1.51042	2.18754	0.970708	1.4483	0.534359	No	No
1561591	1561591+	+	1	2.02083	3.18834	1.18673	6.58302	7.00689	1.51042	2.18754	6.79496	1.4483	0.534359	No	No
1561718	1561718+	+	1	2.02083	3.18834	1.18673	8.46388	5.00492	1.51042	2.18754	6.7344	1.4483	0.534359	No	No
1649475	1649475+	+	1	2.02083	3.18834	1.18673	0.940431	7.00689	1.51042	2.18754	3.97366	1.4483	0.534359	No	No
1652643	1652643+	+	1	2.02083	3.18834	1.18673	4.70216	5.00492	1.51042	2.18754	4.85354	1.4483	0.534359	No	No
1713676	1713676+	+	1	2.02083	3.18834	1.18673	10.3447	13.0128	1.51042	2.18754	11.6788	1.4483	0.534359	No	No
1795577	1795577+	+	1	2.02083	3.18834	1.18673	4.70216	2.00197	1.51042	2.18754	3.35206	1.4483	0.534359	No	No
1809398	1809398+	+	1	2.02083	3.18834	1.18673	0.940431	1.00098	1.51042	2.18754	0.970708	1.4483	0.534359	No	No
1828450	1828450+	+	2	4.04167	6.37667	2.37347	0.940431	2.00197	3.02083	4.37507	1.4712	1.4483	0.534359	No	No
1842949	1842949+	+	1	2.02083	3.18834	1.18673	2.82129	1.00098	1.51042	2.18754	1.91114	1.4483	0.534359	No	No
1925167	1925167+	+	1	2.02083	3.18834	1.18673	6.58302	13.0128	1.51042	2.18754	9.79791	1.4483	0.534359	No	No
1958553	1958553+	+	2	4.04167	6.37667	2.37347	1.88086	1.00098	3.02083	4.37507	1.44092	1.4483	0.534359	No	No
2007029	2007029+	+	2	4.04167	6.37667	2.37347	0.940431	1.00098	3.02083	4.37507	0.970708	1.4483	0.534359	No	No
2075314	2075314+	+	1	2.02083	3.18834	1.18673	7.52345	6.00591	1.51042	2.18754	6.76468	1.4483	0.534359	No	No
2183712	2183712+	+	1	2.02083	3.18834	1.18673	0.940431	1.00098	1.51042	2.18754	0.970708	1.4483	0.534359	No	No
2186886	2186886+	+	1	2.02083	3.18834	1.18673	2.82129	3.00295	1.51042	2.18754	2.91212	1.4483	0.534359	No	No
2321657	2321657+	+	1	2.02083	3.18834	1.18673	0.940431	2.00197	1.51042	2.18754	1.4712	1.4483	0.534359	No	No
2322676	2322676+	+	1	2.02083	3.18834	1.18673	0.940431	2.00197	1.51042	2.18754	1.4712	1.4483	0.534359	No	No
2479236	2479236+	+	1	2.02083	3.18834	1.18673	6.58302	11.0108	1.51042	2.18754	8.79692	1.4483	0.534359	No	No
2569291	2569291+	+	1	2.02083	3.18834	1.18673	2.82129	1.00098	1.51042	2.18754	1.91114	1.4483	0.534359	No	No
2693338	2693338+	+	1	2.02083	3.18834	1.18673	4.70216	4.00394	1.51042	2.18754	4.35305	1.4483	0.534359	No	No
2808472	2808472+	+	2	4.04167	6.37667	2.37347	12.2256	6.00591	3.02083	4.37507	9.11576	1.4483	0.534359	No	No
2932866	2932866+	+	1	2.02083	3.18834	1.18673	0.940431	2.00197	1.51042	2.18754	1.4712	1.4483	0.534359	No	No
3082816	3082816+	+	2	4.04167	6.37667	2.37347	1.88086	7.00689	3.02083	4.37507	4.44388	1.4483	0.534359	No	No
3087661	3087661+	+	1	2.02083	3.18834	1.18673	0.940431	2.00197	1.51042	2.18754	1.4712	1.4483	0.534359	No	No
3246664	3246664+	+	1	2.02083	3.18834	1.18673	5.64259	4.00394	1.51042	2.18754	4.82326	1.4483	0.534359	No	No
3260003	3260003+	+	1	2.02083	3.18834	1.18673	3.76172	1.00098	1.51042	2.18754	2.38135	1.4483	0.534359	No	No
3265436	3265436+	+	1	2.02083	3.18834	1.18673	0.940431	5.00492	1.51042	2.18754	2.97268	1.4483	0.534359	No	No
3502234	3502234+	+	1	2.02083	3.18834	1.18673	7.52345	4.00394	1.51042	2.18754	5.76369	1.4483	0.534359	No	No
3508356	3508356+	+	1	2.02083	3.18834	1.18673	2.82129	8.00788	1.51042	2.18754	5.41459	1.4483	0.534359	No	No
3635993	3635993+	+	1	2.02083	3.18834	1.18673	0.940431	2.00197	1.51042	2.18754	1.4712	1.4483	0.534359	No	No
3652535	3652535+	+	1	2.02083	3.18834	1.18673	3.76172	1.00098	1.51042	2.18754	2.38135	1.4483	0.534359	No	No
3717251	3717251+	+	1	2.02083	3.18834	1.18673	0.940431	2.00197	1.51042	2.18754	1.4712	1.4483	0.534359	No	No
3718929	3718929+	+	1	2.02083	3.18834	1.18673	0.940431	1.00098	1.51042	2.18754	0.970708	1.4483	0.534359	No	No
3785760	3785760+	+	1	2.02083	3.18834	1.18673	0.940431	1.00098	1.51042	2.18754	0.970708	1.4483	0.534359	No	No
3790396	3790396+	+	1	2.02083	3.18834	1.18673	0.940431	1.00098	1.51042	2.18754	0.970708	1.4483	0.534359	No	No
3894443	3894443+	+	1	2.02083	3.18834	1.18673	3.76172	2.00197	1.51042	2.18754	2.88185	1.4483	0.534359	No	No
3932388	3932388+	+	1	2.02083	3.18834	1.18673	0.940431	1.00098	1.51042	2.18754	0.970708	1.4483	0.534359	No	No
3933296	3933296+	+	1	2.02083	3.18834	1.18673	0.940431	1.00098	1.51042	2.18754	0.970708	1.4483	0.534359	No	No
3945989	3945989+	+	1	2.02083	3.18834	1.18673	0.940431	2.00197	1.51042	2.18754	1.4712	1.4483	0.534359	No	No
4035691	4035691+	+	1	2.02083	3.18834	1.18673	1.88086	2.00197	1.51042	2.18754	1.94142	1.4483	0.534359	No	No
4063579	4063579+	+	1	2.02083	3.18834	1.18673	3.76172	8.00788	1.51042	2.18754	5.8848	1.4483	0.534359	No	No
4083646	4083646+	+	1	2.02083	3.18834	1.18673	0.940431	2.00197	1.51042	2.18754	1.4712	1.4483	0.534359	No	No
4092608	4092608+	+	1	2.02083	3.18834	1.18673	9.40431	3.00295	1.51042	2.18754	6.20363	1.4483	0.534359	No	No
4201450	4201450+	+	1	2.02083	3.18834	1.18673	3.76172	1.00098	1.51042	2.18754	2.38135	1.4483	0.534359	No	No
4244586	4244586+	+	1	2.02083	3.18834	1.18673	0.940431	2.00197	1.51042	2.18754	1.4712	1.4483	0.534359	No	No
4309674	4309674+	+	2	4.04167	6.37667	2.37347	5.64259	4.00394	3.02083	4.37507	4.82326	1.4483	0.534359	No	No
4342697	4342697+	+	1	2.02083	3.18834	1.18673	0.940431	3.00295	1.51042	2.18754	1.97169	1.4483	0.534359	No	No
6950	6950+	+	17	12.125	14.8789	27.2949	15.0469	21.0207	14.5625	21.0869	18.0338	1.44803	0.534088	No	No
970240	970240-	-	19	12.125	30.8206	14.2408	4.70216	4.00394	15.5625	22.5307	4.35305	1.44776	0.533818	No	No
2684715	2684715+	+	10	8.08334	9.56501	16.6143	5.64259	7.00689	9.04167	13.0896	6.32474	1.4477	0.533764	No	No
2310922	2310922-	-	9	11.1146	14.8789	14.2408	5.64259	15.0148	10.0573	14.5599	10.3287	1.44769	0.533754	No	No
1795649	1795649+	+	19	15.1563	34.0089	15.4275	7.52345	10.0098	17.0781	24.7182	8.76665	1.44736	0.533426	No	No
2570586	2570586-	-	5	8.08334	10.6278	8.30713	10.3447	12.0118	6.54167	9.46746	11.1783	1.44725	0.533319	No	No
3161087	3161087-	-	5	8.08334	10.6278	8.30713	4.70216	1.00098	6.54167	9.46746	2.85157	1.44725	0.533319	No	No
3911949	3911949-	-	5	8.08334	10.6278	8.30713	0.940431	2.00197	6.54167	9.46746	1.4712	1.44725	0.533319	No	No
4036992	4036992-	-	5	8.08334	10.6278	8.30713	8.46388	5.00492	6.54167	9.46746	6.7344	1.44725	0.533319	No	No
579294	579294+	+	5	8.08334	10.6278	8.30713	12.2256	11.0108	6.54167	9.46746	11.6182	1.44725	0.533319	No	No
1356837	1356837+	+	5	8.08334	10.6278	8.30713	4.70216	1.00098	6.54167	9.46746	2.85157	1.44725	0.533319	No	No
1819979	1819979-	-	6	5.05209	5.3139	10.6806	5.64259	2.00197	5.52604	7.99725	3.82228	1.44719	0.533257	No	No
3513069	3513069+	+	6	5.05209	5.3139	10.6806	5.64259	6.00591	5.52604	7.99725	5.82425	1.44719	0.533257	No	No
4124101	4124101+	+	6	5.05209	5.3139	10.6806	2.82129	9.00886	5.52604	7.99725	5.91508	1.44719	0.533257	No	No
73618	73618-	-	4	6.0625	7.43945	7.1204	9.40431	5.00492	5.03125	7.27993	7.20462	1.44694	0.533007	No	No
185111	185111+	+	6	13.1354	17.0045	10.6806	9.40431	4.00394	9.56771	13.8425	6.70412	1.4468	0.532862	No	No
1901980	1901980+	+	5	3.03125	2.12556	9.49387	4.70216	10.0098	4.01563	5.80971	7.356	1.44678	0.532842	No	No
2058318	2058318+	+	5	3.03125	2.12556	9.49387	0.940431	3.00295	4.01563	5.80971	1.97169	1.44678	0.532842	No	No
1453036	1453036+	+	7	10.1042	11.6906	13.0541	22.5703	14.0138	8.55209	12.3723	18.2921	1.4467	0.532768	No	No
3595851	3595851+	+	7	10.1042	11.6906	13.0541	10.3447	9.00886	8.55209	12.3723	9.6768	1.4467	0.532768	No	No
800372	800372+	+	20	28.2917	31.8834	37.9755	39.4981	39.0384	24.1458	34.9294	39.2683	1.4466	0.532668	No	No
3948100	3948100+	+	21	33.3438	38.26	40.3489	21.6299	26.0256	27.1719	39.3045	23.8278	1.44651	0.532579	No	No
333261	333261-	-	12	8.08334	5.3139	23.7347	2.82129	6.00591	10.0417	14.5243	4.4136	1.4464	0.532468	No	No
1960724	1960724+	+	49	33.3438	57.3901	61.7101	12.2256	12.0118	41.1719	59.5501	12.1187	1.44638	0.532444	No	No
322691	322691-	-	3	4.04167	4.25112	5.93367	0.940431	1.00098	3.52083	5.09239	0.970708	1.44636	0.532426	No	No
708330	708330-	-	3	4.04167	4.25112	5.93367	0.940431	1.00098	3.52083	5.09239	0.970708	1.44636	0.532426	No	No
1008180	1008180-	-	3	4.04167	4.25112	5.93367	0.940431	1.00098	3.52083	5.09239	0.970708	1.44636	0.532426	No	No
1142423	1142423-	-	3	4.04167	4.25112	5.93367	4.70216	3.00295	3.52083	5.09239	3.85255	1.44636	0.532426	No	No
1321168	1321168-	-	3	4.04167	4.25112	5.93367	0.940431	5.00492	3.52083	5.09239	2.97268	1.44636	0.532426	No	No
2062041	2062041-	-	6	8.08334	8.50223	11.8673	4.70216	3.00295	7.04167	10.1848	3.85255	1.44636	0.532426	No	No
2479849	2479849-	-	3	4.04167	4.25112	5.93367	0.940431	1.00098	3.52083	5.09239	0.970708	1.44636	0.532426	No	No
2639369	2639369-	-	3	4.04167	4.25112	5.93367	16.9278	5.00492	3.52083	5.09239	10.9663	1.44636	0.532426	No	No
3091472	3091472-	-	3	4.04167	4.25112	5.93367	2.82129	4.00394	3.52083	5.09239	3.41262	1.44636	0.532426	No	No
3100304	3100304-	-	6	8.08334	8.50223	11.8673	8.46388	11.0108	7.04167	10.1848	9.73736	1.44636	0.532426	No	No
3158085	3158085-	-	3	4.04167	4.25112	5.93367	7.52345	2.00197	3.52083	5.09239	4.76271	1.44636	0.532426	No	No
3179363	3179363-	-	3	4.04167	4.25112	5.93367	11.2852	8.00788	3.52083	5.09239	9.64653	1.44636	0.532426	No	No
3205284	3205284-	-	3	4.04167	4.25112	5.93367	3.76172	1.00098	3.52083	5.09239	2.38135	1.44636	0.532426	No	No
3322219	3322219-	-	6	8.08334	8.50223	11.8673	6.58302	7.00689	7.04167	10.1848	6.79496	1.44636	0.532426	No	No
4153203	4153203-	-	3	4.04167	4.25112	5.93367	1.88086	3.00295	3.52083	5.09239	2.44191	1.44636	0.532426	No	No
596688	596688+	+	3	4.04167	4.25112	5.93367	0.940431	2.00197	3.52083	5.09239	1.4712	1.44636	0.532426	No	No
2137240	2137240+	+	3	4.04167	4.25112	5.93367	1.88086	2.00197	3.52083	5.09239	1.94142	1.44636	0.532426	No	No
2684667	2684667+	+	3	4.04167	4.25112	5.93367	2.82129	2.00197	3.52083	5.09239	2.41163	1.44636	0.532426	No	No
3410549	3410549+	+	6	8.08334	8.50223	11.8673	9.40431	4.00394	7.04167	10.1848	6.70412	1.44636	0.532426	No	No
3677168	3677168+	+	3	4.04167	4.25112	5.93367	0.940431	1.00098	3.52083	5.09239	0.970708	1.44636	0.532426	No	No
4083136	4083136+	+	3	4.04167	4.25112	5.93367	0.940431	3.00295	3.52083	5.09239	1.97169	1.44636	0.532426	No	No
4347539	4347539+	+	3	4.04167	4.25112	5.93367	1.88086	1.00098	3.52083	5.09239	1.44092	1.44636	0.532426	No	No
4403083	4403083+	+	3	4.04167	4.25112	5.93367	7.52345	7.00689	3.52083	5.09239	7.26517	1.44636	0.532426	No	No
2519934	2519934+	+	6	16.1667	20.1928	11.8673	26.3321	22.0217	11.0833	16.0301	24.1769	1.44632	0.532388	No	No
3618941	3618941-	-	6	11.1146	11.6906	13.0541	14.1065	13.0128	8.5573	12.3723	13.5596	1.44582	0.531889	No	No
964468	964468-	-	1	5.05209	6.37667	2.37347	2.82129	10.0098	3.02604	4.37507	6.41557	1.44581	0.531874	No	No
1558534	1558534+	+	1	5.05209	6.37667	2.37347	1.88086	8.00788	3.02604	4.37507	4.94437	1.44581	0.531874	No	No
1801969	1801969+	+	1	5.05209	6.37667	2.37347	1.88086	7.00689	3.02604	4.37507	4.44388	1.44581	0.531874	No	No
3588713	3588713+	+	1	5.05209	6.37667	2.37347	6.58302	4.00394	3.02604	4.37507	5.29348	1.44581	0.531874	No	No
1853106	1853106+	+	15	8.08334	19.13	14.2408	20.6895	11.0108	11.5417	16.6854	15.8502	1.44567	0.531735	No	No
814898	814898+	+	16	16.1667	28.695	17.801	19.7491	19.0187	16.0833	23.248	19.3839	1.44547	0.531541	No	No
1414716	1414716-	-	3	7.07292	7.43945	7.1204	0.940431	1.00098	5.03646	7.27993	0.970708	1.44545	0.531514	No	No
2135229	2135229-	-	3	7.07292	7.43945	7.1204	8.46388	2.00197	5.03646	7.27993	5.23292	1.44545	0.531514	No	No
2262088	2262088-	-	3	7.07292	7.43945	7.1204	0.940431	1.00098	5.03646	7.27993	0.970708	1.44545	0.531514	No	No
4410436	4410436-	-	3	7.07292	7.43945	7.1204	10.3447	3.00295	5.03646	7.27993	6.67385	1.44545	0.531514	No	No
1474496	1474496+	+	33	20.2083	22.3184	54.5897	6.58302	6.00591	26.6042	38.454	6.29446	1.44541	0.531483	No	No
2844835	2844835-	-	5	9.09376	8.50223	11.8673	6.58302	7.00689	7.04688	10.1848	6.79496	1.44529	0.531359	No	No
1790391	1790391+	+	5	9.09376	8.50223	11.8673	0.940431	1.00098	7.04688	10.1848	0.970708	1.44529	0.531359	No	No
2340902	2340902+	+	5	9.09376	8.50223	11.8673	15.0469	10.0098	7.04688	10.1848	12.5284	1.44529	0.531359	No	No
2990517	2990517+	+	5	9.09376	8.50223	11.8673	2.82129	8.00788	7.04688	10.1848	5.41459	1.44529	0.531359	No	No
247372	247372-	-	10	5.05209	17.0045	4.74693	0.940431	3.00295	7.52604	10.8757	1.97169	1.44508	0.531145	No	No
2015301	2015301+	+	46	45.4688	77.5829	54.5897	21.6299	24.0236	45.7344	66.0863	22.8268	1.445	0.531072	No	No
1587038	1587038-	-	1	8.08334	9.56501	3.5602	15.9873	12.0118	4.54167	6.56261	13.9996	1.44498	0.531046	No	No
22357	22357-	-	2	2.02083	1.06278	4.74693	0.940431	6.00591	2.01042	2.90486	3.47317	1.4449	0.530972	No	No
242666	242666-	-	2	2.02083	1.06278	4.74693	4.70216	3.00295	2.01042	2.90486	3.85255	1.4449	0.530972	No	No
301459	301459-	-	2	2.02083	1.06278	4.74693	3.76172	5.00492	2.01042	2.90486	4.38332	1.4449	0.530972	No	No
913878	913878-	-	2	2.02083	1.06278	4.74693	0.940431	4.00394	2.01042	2.90486	2.47218	1.4449	0.530972	No	No
1261596	1261596-	-	2	2.02083	1.06278	4.74693	0.940431	3.00295	2.01042	2.90486	1.97169	1.4449	0.530972	No	No
1552473	1552473-	-	2	2.02083	1.06278	4.74693	0.940431	2.00197	2.01042	2.90486	1.4712	1.4449	0.530972	No	No
1959291	1959291-	-	2	2.02083	1.06278	4.74693	2.82129	5.00492	2.01042	2.90486	3.91311	1.4449	0.530972	No	No
2404485	2404485-	-	2	2.02083	1.06278	4.74693	4.70216	8.00788	2.01042	2.90486	6.35502	1.4449	0.530972	No	No
2422295	2422295-	-	2	2.02083	1.06278	4.74693	0.940431	1.00098	2.01042	2.90486	0.970708	1.4449	0.530972	No	No
2653825	2653825-	-	2	2.02083	1.06278	4.74693	2.82129	2.00197	2.01042	2.90486	2.41163	1.4449	0.530972	No	No
2908874	2908874-	-	2	2.02083	1.06278	4.74693	5.64259	3.00295	2.01042	2.90486	4.32277	1.4449	0.530972	No	No
2994472	2994472-	-	2	2.02083	1.06278	4.74693	0.940431	1.00098	2.01042	2.90486	0.970708	1.4449	0.530972	No	No
3088964	3088964-	-	2	2.02083	1.06278	4.74693	3.76172	3.00295	2.01042	2.90486	3.38234	1.4449	0.530972	No	No
3154003	3154003-	-	2	2.02083	1.06278	4.74693	5.64259	1.00098	2.01042	2.90486	3.32179	1.4449	0.530972	No	No
3292926	3292926-	-	2	2.02083	1.06278	4.74693	0.940431	2.00197	2.01042	2.90486	1.4712	1.4449	0.530972	No	No
3298100	3298100-	-	2	2.02083	1.06278	4.74693	11.2852	8.00788	2.01042	2.90486	9.64653	1.4449	0.530972	No	No
3423474	3423474-	-	2	2.02083	1.06278	4.74693	1.88086	1.00098	2.01042	2.90486	1.44092	1.4449	0.530972	No	No
3549240	3549240-	-	2	2.02083	1.06278	4.74693	0.940431	1.00098	2.01042	2.90486	0.970708	1.4449	0.530972	No	No
3590771	3590771-	-	2	2.02083	1.06278	4.74693	0.940431	3.00295	2.01042	2.90486	1.97169	1.4449	0.530972	No	No
3774143	3774143-	-	2	2.02083	1.06278	4.74693	1.88086	3.00295	2.01042	2.90486	2.44191	1.4449	0.530972	No	No
3877090	3877090-	-	2	2.02083	1.06278	4.74693	0.940431	1.00098	2.01042	2.90486	0.970708	1.4449	0.530972	No	No
4012082	4012082-	-	2	2.02083	1.06278	4.74693	6.58302	4.00394	2.01042	2.90486	5.29348	1.4449	0.530972	No	No
4410876	4410876-	-	2	2.02083	1.06278	4.74693	2.82129	8.00788	2.01042	2.90486	5.41459	1.4449	0.530972	No	No
154557	154557+	+	2	2.02083	1.06278	4.74693	0.940431	2.00197	2.01042	2.90486	1.4712	1.4449	0.530972	No	No
382877	382877+	+	2	2.02083	1.06278	4.74693	7.52345	3.00295	2.01042	2.90486	5.2632	1.4449	0.530972	No	No
616226	616226+	+	2	2.02083	1.06278	4.74693	5.64259	1.00098	2.01042	2.90486	3.32179	1.4449	0.530972	No	No
764558	764558+	+	2	2.02083	1.06278	4.74693	13.166	11.0108	2.01042	2.90486	12.0884	1.4449	0.530972	No	No
805731	805731+	+	2	2.02083	1.06278	4.74693	0.940431	4.00394	2.01042	2.90486	2.47218	1.4449	0.530972	No	No
923341	923341+	+	2	2.02083	1.06278	4.74693	5.64259	4.00394	2.01042	2.90486	4.82326	1.4449	0.530972	No	No
949368	949368+	+	2	2.02083	1.06278	4.74693	0.940431	1.00098	2.01042	2.90486	0.970708	1.4449	0.530972	No	No
1129096	1129096+	+	2	2.02083	1.06278	4.74693	1.88086	2.00197	2.01042	2.90486	1.94142	1.4449	0.530972	No	No
1204016	1204016+	+	4	4.04167	2.12556	9.49387	2.82129	1.00098	4.02083	5.80971	1.91114	1.4449	0.530972	No	No
1812582	1812582+	+	4	4.04167	2.12556	9.49387	5.64259	3.00295	4.02083	5.80971	4.32277	1.4449	0.530972	No	No
1960778	1960778+	+	2	2.02083	1.06278	4.74693	0.940431	9.00886	2.01042	2.90486	4.97465	1.4449	0.530972	No	No
2136772	2136772+	+	2	2.02083	1.06278	4.74693	0.940431	2.00197	2.01042	2.90486	1.4712	1.4449	0.530972	No	No
2461230	2461230+	+	2	2.02083	1.06278	4.74693	0.940431	1.00098	2.01042	2.90486	0.970708	1.4449	0.530972	No	No
2521363	2521363+	+	2	2.02083	1.06278	4.74693	3.76172	6.00591	2.01042	2.90486	4.88382	1.4449	0.530972	No	No
3017974	3017974+	+	4	4.04167	2.12556	9.49387	1.88086	2.00197	4.02083	5.80971	1.94142	1.4449	0.530972	No	No
3352186	3352186+	+	4	4.04167	2.12556	9.49387	10.3447	6.00591	4.02083	5.80971	8.17532	1.4449	0.530972	No	No
4162986	4162986+	+	2	2.02083	1.06278	4.74693	1.88086	5.00492	2.01042	2.90486	3.44289	1.4449	0.530972	No	No
4186353	4186353+	+	2	2.02083	1.06278	4.74693	1.88086	9.00886	2.01042	2.90486	5.44486	1.4449	0.530972	No	No
4325062	4325062+	+	2	2.02083	1.06278	4.74693	3.76172	4.00394	2.01042	2.90486	3.88283	1.4449	0.530972	No	No
4338869	4338869+	+	2	2.02083	1.06278	4.74693	1.88086	3.00295	2.01042	2.90486	2.44191	1.4449	0.530972	No	No
4345986	4345986+	+	2	2.02083	1.06278	4.74693	4.70216	7.00689	2.01042	2.90486	5.85452	1.4449	0.530972	No	No
299763	299763-	-	21	13.1354	35.0717	14.2408	18.8086	12.0118	17.0677	24.6563	15.4102	1.44461	0.530684	No	No
1324456	1324456+	+	13	7.07292	15.9417	13.0541	7.52345	7.00689	10.0365	14.4979	7.26517	1.44452	0.530591	No	No
2320187	2320187-	-	4	7.07292	5.3139	10.6806	3.76172	1.00098	5.53646	7.99725	2.38135	1.44447	0.53054	No	No
1476156	1476156+	+	29	13.1354	27.6323	33.2285	1.88086	7.00689	21.0677	30.4304	4.44388	1.44441	0.530479	No	No
616235	616235-	-	4	10.1042	8.50223	11.8673	11.2852	5.00492	7.05209	10.1848	8.14505	1.44422	0.530293	No	No
2339430	2339430-	-	2	5.05209	4.25112	5.93367	2.82129	6.00591	3.52604	5.09239	4.4136	1.44422	0.530293	No	No
3230805	3230805-	-	2	5.05209	4.25112	5.93367	2.82129	6.00591	3.52604	5.09239	4.4136	1.44422	0.530293	No	No
735689	735689+	+	2	5.05209	4.25112	5.93367	2.82129	1.00098	3.52604	5.09239	1.91114	1.44422	0.530293	No	No
955694	955694+	+	2	5.05209	4.25112	5.93367	1.88086	3.00295	3.52604	5.09239	2.44191	1.44422	0.530293	No	No
1941819	1941819+	+	2	5.05209	4.25112	5.93367	1.88086	2.00197	3.52604	5.09239	1.94142	1.44422	0.530293	No	No
2928202	2928202+	+	2	5.05209	4.25112	5.93367	0.940431	1.00098	3.52604	5.09239	0.970708	1.44422	0.530293	No	No
2971460	2971460+	+	2	5.05209	4.25112	5.93367	0.940431	6.00591	3.52604	5.09239	3.47317	1.44422	0.530293	No	No
2980927	2980927+	+	2	5.05209	4.25112	5.93367	2.82129	3.00295	3.52604	5.09239	2.91212	1.44422	0.530293	No	No
4134641	4134641+	+	34	32.3334	43.5739	52.2163	0.940431	6.00591	33.1667	47.8951	3.47317	1.44407	0.530144	No	No
2458448	2458448+	+	13	19.1979	28.695	17.801	7.52345	2.00197	16.099	23.248	4.76271	1.44407	0.53014	No	No
3952368	3952368+	+	12	2.02083	9.56501	10.6806	10.3447	9.00886	7.01042	10.1228	9.6768	1.44397	0.530037	No	No
183790	183790+	+	2	8.08334	7.43945	7.1204	4.70216	11.0108	5.04167	7.27993	7.85649	1.44395	0.530023	No	No
2406837	2406837-	-	19	17.1771	20.1928	32.0418	23.5108	20.0197	18.0885	26.1173	21.7652	1.44386	0.529929	No	No
1099641	1099641+	+	2	11.1146	10.6278	8.30713	3.76172	5.00492	6.5573	9.46746	4.38332	1.44381	0.529877	No	No
3017821	3017821+	+	17	15.1563	19.13	27.2949	15.0469	23.0226	16.0781	23.2124	19.0348	1.44373	0.529799	No	No
784798	784798+	+	13	8.08334	13.8161	16.6143	11.2852	11.0108	10.5417	15.2152	11.148	1.44334	0.52941	No	No
19001	19001-	-	8	7.07292	17.0045	4.74693	4.70216	5.00492	7.53646	10.8757	4.85354	1.44308	0.529149	No	No
252794	252794+	+	3	5.05209	2.12556	9.49387	0.940431	6.00591	4.02604	5.80971	3.47317	1.44303	0.529104	No	No
969742	969742-	-	11	9.09376	15.9417	13.0541	4.70216	4.00394	10.0469	14.4979	4.35305	1.44302	0.529094	No	No
3586217	3586217+	+	11	9.09376	15.9417	13.0541	8.46388	4.00394	10.0469	14.4979	6.23391	1.44302	0.529094	No	No
63809	63809+	+	9	10.1042	18.0672	9.49387	0.940431	3.00295	9.55209	13.7806	1.97169	1.44267	0.528746	No	No
1810239	1810239+	+	9	10.1042	18.0672	9.49387	7.52345	12.0118	9.55209	13.7806	9.76763	1.44267	0.528746	No	No
762536	762536+	+	4	8.08334	3.18834	14.2408	19.7491	14.0138	6.04167	8.71457	16.8814	1.44241	0.528482	No	No
1144857	1144857+	+	4	8.08334	3.18834	14.2408	3.76172	7.00689	6.04167	8.71457	5.38431	1.44241	0.528482	No	No
1292360	1292360+	+	13	12.125	14.8789	21.3612	4.70216	1.00098	12.5625	18.1201	2.85157	1.44239	0.528463	No	No
2363067	2363067+	+	13	12.125	14.8789	21.3612	11.2852	11.0108	12.5625	18.1201	11.148	1.44239	0.528463	No	No
3907467	3907467-	-	9	4.04167	11.6906	7.1204	4.70216	2.00197	6.52083	9.40548	3.35206	1.44237	0.528446	No	No
2065068	2065068+	+	9	4.04167	11.6906	7.1204	0.940431	1.00098	6.52083	9.40548	0.970708	1.44237	0.528446	No	No
3597853	3597853+	+	20	17.1771	28.695	24.9214	27.2725	28.0276	18.5885	26.8082	27.65	1.44219	0.528261	No	No
2842644	2842644-	-	1	6.0625	4.25112	5.93367	0.940431	4.00394	3.53125	5.09239	2.47218	1.44209	0.528164	No	No
3144992	3144992-	-	1	6.0625	4.25112	5.93367	4.70216	6.00591	3.53125	5.09239	5.35403	1.44209	0.528164	No	No
2034022	2034022+	+	1	6.0625	4.25112	5.93367	0.940431	2.00197	3.53125	5.09239	1.4712	1.44209	0.528164	No	No
2036610	2036610+	+	1	6.0625	4.25112	5.93367	2.82129	6.00591	3.53125	5.09239	4.4136	1.44209	0.528164	No	No
1487024	1487024+	+	10	7.07292	12.7533	11.8673	4.70216	11.0108	8.53646	12.3103	7.85649	1.44209	0.528161	No	No
2461168	2461168+	+	20	14.1458	25.5067	23.7347	3.76172	11.0108	17.0729	24.6207	7.38628	1.44209	0.528161	No	No
3312054	3312054-	-	8	14.1458	21.2556	10.6806	2.82129	1.00098	11.0729	15.9681	1.91114	1.44208	0.528156	No	No
800384	800384+	+	59	45.4688	72.269	78.3244	47.0216	55.0542	52.2344	75.2967	51.0379	1.44152	0.527587	No	No
1324870	1324870-	-	7	2.02083	10.6278	2.37347	1.88086	1.00098	4.51042	6.50063	1.44092	1.44125	0.527318	No	No
785558	785558+	+	8	5.05209	11.6906	7.1204	8.46388	7.00689	6.52604	9.40548	7.73539	1.44122	0.527294	No	No
938053	938053-	-	76	30.3125	70.1434	83.0713	11.2852	9.00886	53.1563	76.6074	10.147	1.44117	0.527244	No	No
849614	849614-	-	1	3.03125	1.06278	4.74693	6.58302	3.00295	2.01563	2.90486	4.79299	1.44117	0.527239	No	No
974820	974820-	-	1	3.03125	1.06278	4.74693	5.64259	5.00492	2.01563	2.90486	5.32375	1.44117	0.527239	No	No
1485551	1485551-	-	1	3.03125	1.06278	4.74693	8.46388	3.00295	2.01563	2.90486	5.73342	1.44117	0.527239	No	No
1573839	1573839-	-	1	3.03125	1.06278	4.74693	3.76172	4.00394	2.01563	2.90486	3.88283	1.44117	0.527239	No	No
1696623	1696623-	-	1	3.03125	1.06278	4.74693	4.70216	1.00098	2.01563	2.90486	2.85157	1.44117	0.527239	No	No
1792972	1792972-	-	1	3.03125	1.06278	4.74693	0.940431	3.00295	2.01563	2.90486	1.97169	1.44117	0.527239	No	No
2084358	2084358-	-	1	3.03125	1.06278	4.74693	2.82129	1.00098	2.01563	2.90486	1.91114	1.44117	0.527239	No	No
2633203	2633203-	-	1	3.03125	1.06278	4.74693	3.76172	6.00591	2.01563	2.90486	4.88382	1.44117	0.527239	No	No
2646346	2646346-	-	1	3.03125	1.06278	4.74693	2.82129	1.00098	2.01563	2.90486	1.91114	1.44117	0.527239	No	No
2758426	2758426-	-	1	3.03125	1.06278	4.74693	2.82129	2.00197	2.01563	2.90486	2.41163	1.44117	0.527239	No	No
3013813	3013813-	-	1	3.03125	1.06278	4.74693	3.76172	1.00098	2.01563	2.90486	2.38135	1.44117	0.527239	No	No
3082248	3082248-	-	1	3.03125	1.06278	4.74693	2.82129	3.00295	2.01563	2.90486	2.91212	1.44117	0.527239	No	No
3214197	3214197-	-	1	3.03125	1.06278	4.74693	3.76172	10.0098	2.01563	2.90486	6.88579	1.44117	0.527239	No	No
3230852	3230852-	-	2	6.0625	2.12556	9.49387	1.88086	5.00492	4.03125	5.80971	3.44289	1.44117	0.527239	No	No
3279176	3279176-	-	1	3.03125	1.06278	4.74693	3.76172	14.0138	2.01563	2.90486	8.88775	1.44117	0.527239	No	No
3300717	3300717-	-	1	3.03125	1.06278	4.74693	3.76172	4.00394	2.01563	2.90486	3.88283	1.44117	0.527239	No	No
3361111	3361111-	-	1	3.03125	1.06278	4.74693	0.940431	5.00492	2.01563	2.90486	2.97268	1.44117	0.527239	No	No
3572034	3572034-	-	1	3.03125	1.06278	4.74693	5.64259	5.00492	2.01563	2.90486	5.32375	1.44117	0.527239	No	No
3636323	3636323-	-	1	3.03125	1.06278	4.74693	0.940431	2.00197	2.01563	2.90486	1.4712	1.44117	0.527239	No	No
3769395	3769395-	-	1	3.03125	1.06278	4.74693	4.70216	3.00295	2.01563	2.90486	3.85255	1.44117	0.527239	No	No
3906813	3906813-	-	1	3.03125	1.06278	4.74693	4.70216	7.00689	2.01563	2.90486	5.85452	1.44117	0.527239	No	No
4068155	4068155-	-	1	3.03125	1.06278	4.74693	1.88086	7.00689	2.01563	2.90486	4.44388	1.44117	0.527239	No	No
4256998	4256998-	-	1	3.03125	1.06278	4.74693	2.82129	7.00689	2.01563	2.90486	4.91409	1.44117	0.527239	No	No
53386	53386+	+	1	3.03125	1.06278	4.74693	1.88086	2.00197	2.01563	2.90486	1.94142	1.44117	0.527239	No	No
199170	199170+	+	1	3.03125	1.06278	4.74693	0.940431	1.00098	2.01563	2.90486	0.970708	1.44117	0.527239	No	No
372936	372936+	+	1	3.03125	1.06278	4.74693	0.940431	1.00098	2.01563	2.90486	0.970708	1.44117	0.527239	No	No
716792	716792+	+	1	3.03125	1.06278	4.74693	7.52345	6.00591	2.01563	2.90486	6.76468	1.44117	0.527239	No	No
774501	774501+	+	1	3.03125	1.06278	4.74693	2.82129	4.00394	2.01563	2.90486	3.41262	1.44117	0.527239	No	No
782646	782646+	+	1	3.03125	1.06278	4.74693	3.76172	7.00689	2.01563	2.90486	5.38431	1.44117	0.527239	No	No
800498	800498+	+	1	3.03125	1.06278	4.74693	0.940431	10.0098	2.01563	2.90486	5.47514	1.44117	0.527239	No	No
1282723	1282723+	+	1	3.03125	1.06278	4.74693	6.58302	7.00689	2.01563	2.90486	6.79496	1.44117	0.527239	No	No
1437804	1437804+	+	1	3.03125	1.06278	4.74693	1.88086	1.00098	2.01563	2.90486	1.44092	1.44117	0.527239	No	No
1555129	1555129+	+	1	3.03125	1.06278	4.74693	0.940431	3.00295	2.01563	2.90486	1.97169	1.44117	0.527239	No	No
1901423	1901423+	+	1	3.03125	1.06278	4.74693	1.88086	1.00098	2.01563	2.90486	1.44092	1.44117	0.527239	No	No
2517500	2517500+	+	1	3.03125	1.06278	4.74693	9.40431	7.00689	2.01563	2.90486	8.2056	1.44117	0.527239	No	No
2688056	2688056+	+	1	3.03125	1.06278	4.74693	7.52345	6.00591	2.01563	2.90486	6.76468	1.44117	0.527239	No	No
2703912	2703912+	+	1	3.03125	1.06278	4.74693	1.88086	1.00098	2.01563	2.90486	1.44092	1.44117	0.527239	No	No
2741728	2741728+	+	1	3.03125	1.06278	4.74693	4.70216	8.00788	2.01563	2.90486	6.35502	1.44117	0.527239	No	No
2771214	2771214+	+	1	3.03125	1.06278	4.74693	0.940431	1.00098	2.01563	2.90486	0.970708	1.44117	0.527239	No	No
3022977	3022977+	+	1	3.03125	1.06278	4.74693	2.82129	2.00197	2.01563	2.90486	2.41163	1.44117	0.527239	No	No
3265441	3265441+	+	1	3.03125	1.06278	4.74693	10.3447	9.00886	2.01563	2.90486	9.6768	1.44117	0.527239	No	No
3336573	3336573+	+	1	3.03125	1.06278	4.74693	1.88086	1.00098	2.01563	2.90486	1.44092	1.44117	0.527239	No	No
3953043	3953043+	+	1	3.03125	1.06278	4.74693	2.82129	3.00295	2.01563	2.90486	2.91212	1.44117	0.527239	No	No
1460814	1460814+	+	3	9.09376	3.18834	14.2408	7.52345	10.0098	6.04688	8.71457	8.76665	1.44117	0.527239	No	No
2153982	2153982-	-	14	14.1458	28.695	11.8673	1.88086	5.00492	14.0729	20.2812	3.44289	1.44115	0.52722	No	No
1287184	1287184+	+	17	17.1771	25.5067	23.7347	9.40431	13.0128	17.0885	24.6207	11.2086	1.44077	0.526841	No	No
4410236	4410236-	-	29	22.2292	48.8878	24.9214	22.5703	27.0266	25.6146	36.9046	24.7985	1.44077	0.526836	No	No
508426	508426-	-	15	11.1146	23.3811	14.2408	3.76172	1.00098	13.0573	18.811	2.38135	1.44065	0.526718	No	No
1613030	1613030-	-	10	12.125	11.6906	20.1745	3.76172	4.00394	11.0625	15.9325	3.88283	1.44023	0.526296	No	No
4323928	4323928+	+	14	19.1979	27.6323	20.1745	21.6299	11.0108	16.599	23.9034	16.3204	1.44005	0.52612	No	No
4273678	4273678+	+	16	15.1563	22.3184	22.5479	8.46388	9.00886	15.5781	22.4331	8.73637	1.44004	0.52611	No	No
2754273	2754273-	-	8	6.0625	9.56501	10.6806	8.46388	4.00394	7.03125	10.1228	6.23391	1.43969	0.525756	No	No
2625956	2625956-	-	16	5.05209	14.8789	15.4275	0.940431	3.00295	10.526	15.1532	1.97169	1.43959	0.525661	No	No
2529882	2529882-	-	7	10.1042	12.7533	11.8673	3.76172	4.00394	8.55209	12.3103	3.88283	1.43945	0.525522	No	No
3213968	3213968-	-	171	163.688	255.067	226.666	98.7453	93.0916	167.344	240.867	95.9184	1.43935	0.525419	No	No
4192079	4192079+	+	8	10.1042	10.6278	15.4275	10.3447	9.00886	9.05209	13.0277	9.6768	1.43919	0.525256	No	No
2532135	2532135-	-	5	18.1875	19.13	14.2408	17.8682	21.0207	11.5938	16.6854	19.4444	1.43917	0.525239	No	No
421588	421588+	+	12	21.2188	27.6323	20.1745	32.9151	33.0325	16.6094	23.9034	32.9738	1.43915	0.525215	No	No
3508962	3508962+	+	7	3.03125	8.50223	5.93367	4.70216	1.00098	5.01563	7.21795	2.85157	1.43909	0.525159	No	No
214348	214348+	+	9	10.1042	8.50223	18.9877	17.8682	4.00394	9.55209	13.745	10.9361	1.43895	0.525017	No	No
2036784	2036784+	+	6	7.07292	11.6906	7.1204	7.52345	10.0098	6.53646	9.40548	8.76665	1.43893	0.524993	No	No
1692524	1692524-	-	5	11.1146	14.8789	8.30713	8.46388	16.0158	8.0573	11.593	12.2398	1.43882	0.524889	No	No
2342955	2342955+	+	8	3.03125	6.37667	9.49387	4.70216	4.00394	5.51563	7.93527	4.35305	1.43869	0.524755	No	No
3023520	3023520+	+	8	3.03125	6.37667	9.49387	3.76172	5.00492	5.51563	7.93527	4.38332	1.43869	0.524755	No	No
514937	514937-	-	16	22.2292	37.1973	17.801	3.76172	5.00492	19.1146	27.4991	4.38332	1.43865	0.524712	No	No
3566410	3566410-	-	7	7.07292	9.56501	10.6806	6.58302	3.00295	7.03646	10.1228	4.79299	1.43862	0.524687	No	No
3100510	3100510-	-	309	243.511	388.977	405.863	9.40431	14.0138	276.255	397.42	11.709	1.4386	0.524662	No	No
2029871	2029871+	+	19	14.1458	28.695	18.9877	4.70216	6.00591	16.5729	23.8414	5.35403	1.43857	0.52464	No	No
3343258	3343258-	-	63	57.5938	99.9012	73.5775	1.88086	8.00788	60.2969	86.7394	4.94437	1.43854	0.524603	No	No
1455233	1455233+	+	81	90.9376	117.968	129.354	79.9366	59.0581	85.9688	123.661	69.4974	1.43844	0.524508	No	No
4344228	4344228+	+	7	11.1146	10.6278	15.4275	4.70216	7.00689	9.0573	13.0277	5.85452	1.43836	0.524426	No	No
1777120	1777120+	+	8	7.07292	7.43945	14.2408	0.940431	3.00295	7.53646	10.8401	1.97169	1.43836	0.524423	No	No
2962042	2962042-	-	13	7.07292	17.0045	11.8673	7.52345	4.00394	10.0365	14.4359	5.76369	1.43835	0.52441	No	No
4136120	4136120-	-	13	11.1146	18.0672	16.6143	4.70216	8.00788	12.0573	17.3408	6.35502	1.4382	0.52426	No	No
3364242	3364242-	-	6	4.04167	8.50223	5.93367	3.76172	5.00492	5.02083	7.21795	4.38332	1.4376	0.523662	No	No
700180	700180+	+	6	4.04167	8.50223	5.93367	1.88086	6.00591	5.02083	7.21795	3.94339	1.4376	0.523662	No	No
1475486	1475486+	+	6	4.04167	8.50223	5.93367	4.70216	4.00394	5.02083	7.21795	4.35305	1.4376	0.523662	No	No
3879978	3879978-	-	12	20.2083	20.1928	26.1081	25.3916	20.0197	16.1042	23.1505	22.7057	1.43754	0.523607	No	No
812856	812856+	+	80	62.6459	124.345	80.6979	47.962	55.0542	71.3229	102.522	51.5081	1.43743	0.523489	No	No
7880	7880+	+	7	8.08334	7.43945	14.2408	8.46388	12.0118	7.54167	10.8401	10.2378	1.43736	0.523426	No	No
23245	23245-	-	7	4.04167	6.37667	9.49387	2.82129	6.00591	5.52083	7.93527	4.4136	1.43733	0.523393	No	No
2835622	2835622+	+	14	8.08334	12.7533	18.9877	5.64259	2.00197	11.0417	15.8705	3.82228	1.43733	0.523393	No	No
784728	784728+	+	8	16.1667	7.43945	27.2949	13.166	12.0118	12.0833	17.3672	12.5889	1.43728	0.523343	No	No
169147	169147-	-	10	17.1771	21.2556	17.801	25.3916	27.0266	13.5885	19.5283	26.2091	1.43711	0.523175	No	No
510830	510830-	-	8	4.04167	4.25112	13.0541	1.88086	7.00689	6.02083	8.65259	4.44388	1.43711	0.523169	No	No
3596125	3596125-	-	33	35.3646	53.139	45.0959	12.2256	14.0138	34.1823	49.1174	13.1197	1.43693	0.522985	No	No
241713	241713+	+	16	22.2292	27.6323	27.2949	30.0938	17.0167	19.1146	27.4636	23.5553	1.43679	0.522844	No	No
3181513	3181513-	-	4	9.09376	11.6906	7.1204	21.6299	22.0217	6.54688	9.40548	21.8258	1.43664	0.522695	No	No
402139	402139-	-	17	14.1458	23.3811	21.3612	16.9278	10.0098	15.5729	22.3712	13.4688	1.43654	0.522601	No	No
510445	510445-	-	5	9.09376	9.56501	10.6806	0.940431	2.00197	7.04688	10.1228	1.4712	1.4365	0.522553	No	No
3667811	3667811+	+	6	9.09376	7.43945	14.2408	10.3447	9.00886	7.54688	10.8401	9.6768	1.43637	0.52243	No	No
282713	282713-	-	12	1.01042	12.7533	5.93367	10.3447	4.00394	6.50521	9.34351	7.17434	1.43631	0.522369	No	No
580759	580759+	+	13	14.1458	11.6906	27.2949	9.40431	10.0098	13.5729	19.4927	9.70708	1.43615	0.522204	No	No
585402	585402-	-	5	5.05209	8.50223	5.93367	4.70216	12.0118	5.02604	7.21795	8.35699	1.43611	0.522166	No	No
2842419	2842419-	-	5	5.05209	8.50223	5.93367	11.2852	5.00492	5.02604	7.21795	8.14505	1.43611	0.522166	No	No
41807	41807+	+	5	5.05209	8.50223	5.93367	1.88086	9.00886	5.02604	7.21795	5.44486	1.43611	0.522166	No	No
4299168	4299168+	+	5	5.05209	8.50223	5.93367	9.40431	8.00788	5.02604	7.21795	8.70609	1.43611	0.522166	No	No
917545	917545-	-	6	5.05209	6.37667	9.49387	3.76172	7.00689	5.52604	7.93527	5.38431	1.43598	0.522033	No	No
2397151	2397151-	-	6	5.05209	6.37667	9.49387	0.940431	1.00098	5.52604	7.93527	0.970708	1.43598	0.522033	No	No
2406181	2406181-	-	6	5.05209	6.37667	9.49387	6.58302	5.00492	5.52604	7.93527	5.79397	1.43598	0.522033	No	No
1925778	1925778+	+	6	5.05209	6.37667	9.49387	3.76172	4.00394	5.52604	7.93527	3.88283	1.43598	0.522033	No	No
4115713	4115713-	-	15	24.25	25.5067	30.8551	14.1065	11.0108	19.625	28.1809	12.5586	1.43597	0.522024	No	No
1029132	1029132+	+	30	36.375	47.8251	47.4693	14.1065	14.0138	33.1875	47.6472	14.0601	1.4357	0.521751	No	No
4169001	4169001+	+	12	6.0625	11.6906	14.2408	4.70216	3.00295	9.03125	12.9657	3.85255	1.43565	0.521701	No	No
1595550	1595550+	+	2	10.1042	13.8161	3.5602	3.76172	6.00591	6.05209	8.68816	4.88382	1.43557	0.521619	No	No
3055245	3055245+	+	2	10.1042	13.8161	3.5602	2.82129	5.00492	6.05209	8.68816	3.91311	1.43557	0.521619	No	No
345184	345184+	+	4	10.1042	9.56501	10.6806	24.4512	19.0187	7.05209	10.1228	21.735	1.43543	0.521487	No	No
783961	783961+	+	26	38.3959	52.0762	40.3489	32.9151	32.0315	32.1979	46.2126	32.4733	1.43526	0.521317	No	No
412280	412280-	-	5	1.01042	7.43945	1.18673	5.64259	3.00295	3.00521	4.31309	4.32277	1.43521	0.521258	No	No
3919101	3919101-	-	5	1.01042	7.43945	1.18673	7.52345	8.00788	3.00521	4.31309	7.76566	1.43521	0.521258	No	No
2006456	2006456+	+	5	1.01042	7.43945	1.18673	3.76172	1.00098	3.00521	4.31309	2.38135	1.43521	0.521258	No	No
2471487	2471487+	+	5	1.01042	7.43945	1.18673	1.88086	2.00197	3.00521	4.31309	1.94142	1.43521	0.521258	No	No
244482	244482-	-	45	32.3334	65.8923	45.0959	17.8682	22.0217	38.6667	55.4941	19.9449	1.43519	0.521243	No	No
2093159	2093159-	-	6	1.01042	5.3139	4.74693	5.64259	8.00788	3.50521	5.03041	6.82523	1.43513	0.521177	No	No
2706794	2706794-	-	6	1.01042	5.3139	4.74693	4.70216	7.00689	3.50521	5.03041	5.85452	1.43513	0.521177	No	No
341662	341662+	+	6	1.01042	5.3139	4.74693	1.88086	3.00295	3.50521	5.03041	2.44191	1.43513	0.521177	No	No
762515	762515+	+	6	1.01042	5.3139	4.74693	11.2852	9.00886	3.50521	5.03041	10.147	1.43513	0.521177	No	No
2034518	2034518+	+	6	1.01042	5.3139	4.74693	2.82129	2.00197	3.50521	5.03041	2.41163	1.43513	0.521177	No	No
2081684	2081684+	+	6	1.01042	5.3139	4.74693	4.70216	7.00689	3.50521	5.03041	5.85452	1.43513	0.521177	No	No
2136968	2136968+	+	6	1.01042	5.3139	4.74693	4.70216	3.00295	3.50521	5.03041	3.85255	1.43513	0.521177	No	No
3667171	3667171+	+	7	1.01042	3.18834	8.30713	3.76172	2.00197	4.00521	5.74774	2.88185	1.43507	0.521116	No	No
587079	587079+	+	8	1.01042	1.06278	11.8673	4.70216	3.00295	4.50521	6.46506	3.85255	1.43502	0.521069	No	No
2340685	2340685+	+	9	7.07292	15.9417	7.1204	2.82129	9.00886	8.03646	11.531	5.91508	1.43484	0.520891	No	No
4287844	4287844+	+	9	7.07292	15.9417	7.1204	4.70216	3.00295	8.03646	11.531	3.85255	1.43484	0.520891	No	No
1486520	1486520+	+	14	27.2813	21.2556	37.9755	16.9278	22.0217	20.6406	29.6155	19.4747	1.43482	0.520866	No	No
4256052	4256052-	-	12	13.1354	26.5695	9.49387	11.2852	14.0138	12.5677	18.0317	12.6495	1.43476	0.520811	No	No
1040276	1040276-	-	6	6.0625	4.25112	13.0541	9.40431	15.0148	6.03125	8.65259	12.2095	1.43463	0.520675	No	No
1192784	1192784-	-	10	12.125	12.7533	18.9877	4.70216	9.00886	11.0625	15.8705	6.85551	1.43462	0.520673	No	No
3322210	3322210-	-	5	6.0625	6.37667	9.49387	2.82129	1.00098	5.53125	7.93527	1.91114	1.43462	0.520673	No	No
2740230	2740230-	-	4	6.0625	8.50223	5.93367	7.52345	9.00886	5.03125	7.21795	8.26616	1.43462	0.520672	No	No
4021594	4021594-	-	4	6.0625	8.50223	5.93367	2.82129	6.00591	5.03125	7.21795	4.4136	1.43462	0.520672	No	No
3563022	3563022+	+	4	6.0625	8.50223	5.93367	2.82129	3.00295	5.03125	7.21795	2.91212	1.43462	0.520672	No	No
3641434	3641434+	+	8	17.1771	15.9417	20.1745	6.58302	2.00197	12.5885	18.0581	4.29249	1.43448	0.520532	No	No
3023615	3023615+	+	42	25.2604	47.8251	48.6561	9.40431	7.00689	33.6302	48.2406	8.2056	1.43444	0.520489	No	No
2424386	2424386-	-	21	21.2188	40.3856	20.1745	4.70216	9.00886	21.1094	30.28	6.85551	1.43443	0.520483	No	No
2397136	2397136-	-	15	14.1458	18.0672	23.7347	6.58302	11.0108	14.5729	20.901	8.79692	1.43423	0.520279	No	No
1383746	1383746+	+	8	8.08334	15.9417	7.1204	3.76172	5.00492	8.04167	11.531	4.38332	1.43391	0.519956	No	No
3343604	3343604-	-	7	13.1354	17.0045	11.8673	19.7491	30.0295	10.0677	14.4359	24.8893	1.43388	0.519925	No	No
534326	534326-	-	7	8.08334	18.0672	3.5602	5.64259	15.0148	7.54167	10.8137	10.3287	1.43386	0.519907	No	No
1618425	1618425-	-	7	8.08334	18.0672	3.5602	2.82129	1.00098	7.54167	10.8137	1.91114	1.43386	0.519907	No	No
3910105	3910105+	+	14	10.1042	19.13	15.4275	7.52345	2.00197	12.0521	17.2788	4.76271	1.43368	0.519718	No	No
4348427	4348427+	+	15	5.05209	18.0672	10.6806	8.46388	11.0108	10.026	14.3739	9.73736	1.43366	0.519701	No	No
3322192	3322192-	-	27	20.2083	40.3856	27.2949	6.58302	8.00788	23.6042	33.8402	7.29545	1.43365	0.519698	No	No
3640320	3640320-	-	20	24.25	36.1345	27.2949	31.9747	20.0197	22.125	31.7147	25.9972	1.43343	0.519473	No	No
9816	9816+	+	5	7.07292	4.25112	13.0541	12.2256	4.00394	6.03646	8.65259	8.11477	1.43339	0.51943	No	No
70212	70212+	+	6	2.02083	3.18834	8.30713	0.940431	1.00098	4.01042	5.74774	0.970708	1.4332	0.519241	No	No
292776	292776+	+	6	2.02083	3.18834	8.30713	2.82129	5.00492	4.01042	5.74774	3.91311	1.4332	0.519241	No	No
4082982	4082982-	-	9	9.09376	11.6906	14.2408	18.8086	15.0148	9.04688	12.9657	16.9117	1.43317	0.519207	No	No
3596832	3596832-	-	3	7.07292	8.50223	5.93367	0.940431	2.00197	5.03646	7.21795	1.4712	1.43314	0.519179	No	No
2424826	2424826-	-	11	4.04167	8.50223	13.0541	6.58302	5.00492	7.52083	10.7781	5.79397	1.43311	0.519145	No	No
298000	298000-	-	5	2.02083	5.3139	4.74693	0.940431	1.00098	3.51042	5.03041	0.970708	1.433	0.519035	No	No
595486	595486-	-	5	2.02083	5.3139	4.74693	4.70216	5.00492	3.51042	5.03041	4.85354	1.433	0.519035	No	No
1391347	1391347-	-	5	2.02083	5.3139	4.74693	0.940431	5.00492	3.51042	5.03041	2.97268	1.433	0.519035	No	No
1538208	1538208-	-	5	2.02083	5.3139	4.74693	4.70216	2.00197	3.51042	5.03041	3.35206	1.433	0.519035	No	No
4114460	4114460-	-	5	2.02083	5.3139	4.74693	4.70216	8.00788	3.51042	5.03041	6.35502	1.433	0.519035	No	No
501115	501115+	+	5	2.02083	5.3139	4.74693	1.88086	8.00788	3.51042	5.03041	4.94437	1.433	0.519035	No	No
1619791	1619791+	+	5	2.02083	5.3139	4.74693	6.58302	9.00886	3.51042	5.03041	7.79594	1.433	0.519035	No	No
3585393	3585393+	+	5	2.02083	5.3139	4.74693	6.58302	9.00886	3.51042	5.03041	7.79594	1.433	0.519035	No	No
875484	875484-	-	7	9.09376	15.9417	7.1204	10.3447	11.0108	8.04688	11.531	10.6778	1.43298	0.519022	No	No
2136870	2136870+	+	2	7.07292	10.6278	2.37347	2.82129	6.00591	4.53646	6.50063	4.4136	1.43297	0.519012	No	No
1572499	1572499-	-	9	4.04167	12.7533	5.93367	2.82129	4.00394	6.52083	9.34351	3.41262	1.43287	0.518908	No	No
803393	803393+	+	79	53.5521	111.592	78.3244	46.0811	45.0443	66.2761	94.9581	45.5627	1.43277	0.518803	No	No
1853082	1853082+	+	28	18.1875	32.9461	33.2285	28.2129	34.0335	23.0938	33.0873	31.1232	1.43274	0.518777	No	No
362776	362776+	+	4	2.02083	7.43945	1.18673	0.940431	1.00098	3.01042	4.31309	0.970708	1.43272	0.518759	No	No
2604377	2604377+	+	8	4.04167	14.8789	2.37347	6.58302	8.00788	6.02083	8.62619	7.29545	1.43272	0.518759	No	No
3703219	3703219+	+	10	17.1771	22.3184	16.6143	31.9747	21.0207	13.5885	19.4663	26.4977	1.43255	0.518589	No	No
2389283	2389283+	+	63	79.823	117.968	86.6315	19.7491	14.0138	71.4115	102.3	16.8814	1.43254	0.518578	No	No
3144857	3144857-	-	16	14.1458	26.5695	16.6143	14.1065	17.0167	15.0729	21.5919	15.5616	1.43249	0.518529	No	No
202605	202605+	+	15	15.1563	26.5695	16.6143	15.0469	11.0108	15.0781	21.5919	13.0289	1.432	0.518031	No	No
1291947	1291947-	-	17	10.1042	23.3811	15.4275	3.76172	2.00197	13.5521	19.4043	2.88185	1.43183	0.517864	No	No
1795673	1795673+	+	21	26.2708	40.3856	27.2949	14.1065	11.0108	23.6354	33.8402	12.5586	1.43176	0.517789	No	No
1288575	1288575+	+	8	5.05209	12.7533	5.93367	4.70216	2.00197	6.52604	9.34351	3.35206	1.43173	0.517756	No	No
3936128	3936128+	+	8	5.05209	12.7533	5.93367	0.940431	2.00197	6.52604	9.34351	1.4712	1.43173	0.517756	No	No
511659	511659-	-	2	8.08334	8.50223	5.93367	0.940431	2.00197	5.04167	7.21795	1.4712	1.43166	0.517688	No	No
675119	675119-	-	5	3.03125	3.18834	8.30713	2.82129	1.00098	4.01563	5.74774	1.91114	1.43134	0.517369	No	No
2943305	2943305-	-	5	3.03125	3.18834	8.30713	2.82129	6.00591	4.01563	5.74774	4.4136	1.43134	0.517369	No	No
305831	305831+	+	5	3.03125	3.18834	8.30713	3.76172	5.00492	4.01563	5.74774	4.38332	1.43134	0.517369	No	No
2034726	2034726+	+	5	3.03125	3.18834	8.30713	6.58302	4.00394	4.01563	5.74774	5.29348	1.43134	0.517369	No	No
2655822	2655822+	+	5	3.03125	3.18834	8.30713	8.46388	4.00394	4.01563	5.74774	6.23391	1.43134	0.517369	No	No
1123655	1123655+	+	32	32.3334	55.2645	36.7887	21.6299	10.0098	32.1667	46.0266	15.8199	1.43088	0.516902	No	No
513244	513244-	-	4	3.03125	5.3139	4.74693	2.82129	1.00098	3.51563	5.03041	1.91114	1.43087	0.516896	No	No
908278	908278-	-	4	3.03125	5.3139	4.74693	1.88086	6.00591	3.51563	5.03041	3.94339	1.43087	0.516896	No	No
1725353	1725353-	-	4	3.03125	5.3139	4.74693	1.88086	1.00098	3.51563	5.03041	1.44092	1.43087	0.516896	No	No
1820002	1820002-	-	4	3.03125	5.3139	4.74693	0.940431	2.00197	3.51563	5.03041	1.4712	1.43087	0.516896	No	No
2532170	2532170-	-	4	3.03125	5.3139	4.74693	3.76172	2.00197	3.51563	5.03041	2.88185	1.43087	0.516896	No	No
2845098	2845098-	-	4	3.03125	5.3139	4.74693	10.3447	10.0098	3.51563	5.03041	10.1773	1.43087	0.516896	No	No
2850328	2850328-	-	4	3.03125	5.3139	4.74693	4.70216	6.00591	3.51563	5.03041	5.35403	1.43087	0.516896	No	No
3093231	3093231-	-	4	3.03125	5.3139	4.74693	5.64259	10.0098	3.51563	5.03041	7.82622	1.43087	0.516896	No	No
3386492	3386492-	-	4	3.03125	5.3139	4.74693	1.88086	3.00295	3.51563	5.03041	2.44191	1.43087	0.516896	No	No
602447	602447+	+	4	3.03125	5.3139	4.74693	6.58302	9.00886	3.51563	5.03041	7.79594	1.43087	0.516896	No	No
1320132	1320132+	+	4	3.03125	5.3139	4.74693	0.940431	1.00098	3.51563	5.03041	0.970708	1.43087	0.516896	No	No
1688867	1688867+	+	4	3.03125	5.3139	4.74693	3.76172	3.00295	3.51563	5.03041	3.38234	1.43087	0.516896	No	No
1750549	1750549+	+	4	3.03125	5.3139	4.74693	0.940431	3.00295	3.51563	5.03041	1.97169	1.43087	0.516896	No	No
2774622	2774622+	+	4	3.03125	5.3139	4.74693	0.940431	1.00098	3.51563	5.03041	0.970708	1.43087	0.516896	No	No
2835703	2835703+	+	8	6.0625	10.6278	9.49387	4.70216	6.00591	7.03125	10.0608	5.35403	1.43087	0.516896	No	No
3244791	3244791+	+	4	3.03125	5.3139	4.74693	2.82129	5.00492	3.51563	5.03041	3.91311	1.43087	0.516896	No	No
3664004	3664004+	+	4	3.03125	5.3139	4.74693	2.82129	4.00394	3.51563	5.03041	3.41262	1.43087	0.516896	No	No
1564039	1564039+	+	12	9.09376	15.9417	14.2408	8.46388	5.00492	10.5469	15.0912	6.7344	1.43087	0.516896	No	No
1567705	1567705+	+	10	15.1563	17.0045	18.9877	39.4981	29.0286	12.5781	17.9961	34.2633	1.43075	0.516767	No	No
604087	604087+	+	15	12.125	23.3811	15.4275	20.6895	18.0177	13.5625	19.4043	19.3536	1.43073	0.516756	No	No
4021369	4021369-	-	7	6.0625	12.7533	5.93367	21.6299	9.00886	6.53125	9.34351	15.3194	1.43058	0.516605	No	No
2427118	2427118-	-	3	3.03125	7.43945	1.18673	0.940431	2.00197	3.01563	4.31309	1.4712	1.43025	0.516265	No	No
2457491	2457491-	-	3	3.03125	7.43945	1.18673	3.76172	2.00197	3.01563	4.31309	2.88185	1.43025	0.516265	No	No
2529586	2529586-	-	3	3.03125	7.43945	1.18673	2.82129	1.00098	3.01563	4.31309	1.91114	1.43025	0.516265	No	No
3468378	3468378-	-	3	3.03125	7.43945	1.18673	0.940431	1.00098	3.01563	4.31309	0.970708	1.43025	0.516265	No	No
4258409	4258409-	-	3	3.03125	7.43945	1.18673	0.940431	1.00098	3.01563	4.31309	0.970708	1.43025	0.516265	No	No
208713	208713+	+	3	3.03125	7.43945	1.18673	7.52345	5.00492	3.01563	4.31309	6.26419	1.43025	0.516265	No	No
770288	770288+	+	3	3.03125	7.43945	1.18673	2.82129	1.00098	3.01563	4.31309	1.91114	1.43025	0.516265	No	No
3096237	3096237+	+	3	3.03125	7.43945	1.18673	3.76172	3.00295	3.01563	4.31309	3.38234	1.43025	0.516265	No	No
3381315	3381315+	+	3	3.03125	7.43945	1.18673	0.940431	4.00394	3.01563	4.31309	2.47218	1.43025	0.516265	No	No
4287591	4287591+	+	3	3.03125	7.43945	1.18673	2.82129	5.00492	3.01563	4.31309	3.91311	1.43025	0.516265	No	No
794739	794739+	+	4	12.125	15.9417	7.1204	5.64259	10.0098	8.0625	11.531	7.82622	1.43021	0.516223	No	No
3591488	3591488-	-	16	7.07292	22.3184	10.6806	4.70216	3.00295	11.5365	16.4995	3.85255	1.4302	0.51622	No	No
1702750	1702750-	-	1	9.09376	8.50223	5.93367	2.82129	5.00492	5.04688	7.21795	3.91311	1.43018	0.516198	No	No
2223583	2223583-	-	1	9.09376	8.50223	5.93367	8.46388	11.0108	5.04688	7.21795	9.73736	1.43018	0.516198	No	No
572024	572024+	+	5	4.04167	1.06278	11.8673	7.52345	6.00591	4.52083	6.46506	6.76468	1.43006	0.516074	No	No
46517	46517-	-	7	16.1667	21.2556	11.8673	15.0469	12.0118	11.5833	16.5615	13.5294	1.42977	0.515779	No	No
357007	357007-	-	9	1.01042	9.56501	4.74693	3.76172	8.00788	5.00521	7.15597	5.8848	1.42971	0.515718	No	No
2075005	2075005+	+	9	1.01042	9.56501	4.74693	4.70216	5.00492	5.00521	7.15597	4.85354	1.42971	0.515718	No	No
465465	465465+	+	15	6.0625	6.37667	23.7347	3.76172	1.00098	10.5313	15.0557	2.38135	1.42962	0.51563	No	No
252831	252831+	+	38	24.25	51.0134	37.9755	4.70216	13.0128	31.125	44.4944	8.85748	1.42954	0.515551	No	No
1399587	1399587-	-	4	4.04167	3.18834	8.30713	3.76172	3.00295	4.02083	5.74774	3.38234	1.42949	0.515499	No	No
2082636	2082636-	-	4	4.04167	3.18834	8.30713	5.64259	3.00295	4.02083	5.74774	4.32277	1.42949	0.515499	No	No
2416225	2416225-	-	4	4.04167	3.18834	8.30713	3.76172	4.00394	4.02083	5.74774	3.88283	1.42949	0.515499	No	No
2783342	2783342-	-	4	4.04167	3.18834	8.30713	0.940431	2.00197	4.02083	5.74774	1.4712	1.42949	0.515499	No	No
2959582	2959582-	-	4	4.04167	3.18834	8.30713	8.46388	1.00098	4.02083	5.74774	4.73243	1.42949	0.515499	No	No
3584721	3584721-	-	4	4.04167	3.18834	8.30713	5.64259	5.00492	4.02083	5.74774	5.32375	1.42949	0.515499	No	No
3613160	3613160-	-	4	4.04167	3.18834	8.30713	1.88086	1.00098	4.02083	5.74774	1.44092	1.42949	0.515499	No	No
557510	557510+	+	4	4.04167	3.18834	8.30713	0.940431	3.00295	4.02083	5.74774	1.97169	1.42949	0.515499	No	No
765711	765711+	+	4	4.04167	3.18834	8.30713	9.40431	4.00394	4.02083	5.74774	6.70412	1.42949	0.515499	No	No
4133566	4133566+	+	4	4.04167	3.18834	8.30713	0.940431	3.00295	4.02083	5.74774	1.97169	1.42949	0.515499	No	No
4351011	4351011+	+	4	4.04167	3.18834	8.30713	1.88086	2.00197	4.02083	5.74774	1.94142	1.42949	0.515499	No	No
997710	997710-	-	10	11.1146	15.9417	14.2408	9.40431	8.00788	10.5573	15.0912	8.70609	1.42946	0.515471	No	No
999442	999442+	+	10	11.1146	15.9417	14.2408	2.82129	5.00492	10.5573	15.0912	3.91311	1.42946	0.515471	No	No
958561	958561-	-	6	7.07292	12.7533	5.93367	0.940431	2.00197	6.53646	9.34351	1.4712	1.42944	0.515455	No	No
4168147	4168147-	-	6	7.07292	12.7533	5.93367	6.58302	4.00394	6.53646	9.34351	5.29348	1.42944	0.515455	No	No
1574747	1574747-	-	31	18.1875	38.26	32.0418	20.6895	24.0236	24.5938	35.1509	22.3566	1.42926	0.515271	No	No
299264	299264-	-	3	4.04167	5.3139	4.74693	0.940431	3.00295	3.52083	5.03041	1.97169	1.42876	0.51476	No	No
905798	905798-	-	3	4.04167	5.3139	4.74693	9.40431	3.00295	3.52083	5.03041	6.20363	1.42876	0.51476	No	No
1205370	1205370-	-	6	8.08334	10.6278	9.49387	11.2852	7.00689	7.04167	10.0608	9.14603	1.42876	0.51476	No	No
2152812	2152812-	-	3	4.04167	5.3139	4.74693	1.88086	2.00197	3.52083	5.03041	1.94142	1.42876	0.51476	No	No
2280855	2280855-	-	3	4.04167	5.3139	4.74693	0.940431	2.00197	3.52083	5.03041	1.4712	1.42876	0.51476	No	No
2759067	2759067-	-	3	4.04167	5.3139	4.74693	1.88086	4.00394	3.52083	5.03041	2.9424	1.42876	0.51476	No	No
3347796	3347796-	-	3	4.04167	5.3139	4.74693	4.70216	1.00098	3.52083	5.03041	2.85157	1.42876	0.51476	No	No
3831150	3831150-	-	3	4.04167	5.3139	4.74693	2.82129	5.00492	3.52083	5.03041	3.91311	1.42876	0.51476	No	No
3915897	3915897-	-	3	4.04167	5.3139	4.74693	5.64259	5.00492	3.52083	5.03041	5.32375	1.42876	0.51476	No	No
4261333	4261333-	-	3	4.04167	5.3139	4.74693	16.9278	6.00591	3.52083	5.03041	11.4668	1.42876	0.51476	No	No
4273172	4273172-	-	3	4.04167	5.3139	4.74693	4.70216	5.00492	3.52083	5.03041	4.85354	1.42876	0.51476	No	No
1257325	1257325+	+	3	4.04167	5.3139	4.74693	1.88086	1.00098	3.52083	5.03041	1.44092	1.42876	0.51476	No	No
1601095	1601095+	+	3	4.04167	5.3139	4.74693	1.88086	4.00394	3.52083	5.03041	2.9424	1.42876	0.51476	No	No
1669859	1669859+	+	3	4.04167	5.3139	4.74693	5.64259	9.00886	3.52083	5.03041	7.32572	1.42876	0.51476	No	No
2140366	2140366+	+	3	4.04167	5.3139	4.74693	8.46388	7.00689	3.52083	5.03041	7.73539	1.42876	0.51476	No	No
2548216	2548216+	+	3	4.04167	5.3139	4.74693	9.40431	2.00197	3.52083	5.03041	5.70314	1.42876	0.51476	No	No
2696197	2696197+	+	9	12.125	15.9417	14.2408	10.3447	19.0187	10.5625	15.0912	14.6817	1.42876	0.51476	No	No
3248338	3248338+	+	3	4.04167	5.3139	4.74693	4.70216	1.00098	3.52083	5.03041	2.85157	1.42876	0.51476	No	No
4243015	4243015+	+	3	4.04167	5.3139	4.74693	7.52345	6.00591	3.52083	5.03041	6.76468	1.42876	0.51476	No	No
4403807	4403807+	+	6	8.08334	10.6278	9.49387	1.88086	2.00197	7.04167	10.0608	1.94142	1.42876	0.51476	No	No
3648871	3648871+	+	125	97.0001	180.672	136.474	114.733	97.0955	111	158.573	105.914	1.42859	0.514591	No	No
2485278	2485278+	+	21	19.1979	26.5695	30.8551	13.166	22.0217	20.099	28.7123	17.5938	1.42854	0.514546	No	No
497367	497367-	-	4	5.05209	1.06278	11.8673	4.70216	4.00394	4.52604	6.46506	4.35305	1.42841	0.514413	No	No
3880789	3880789-	-	4	5.05209	1.06278	11.8673	9.40431	12.0118	4.52604	6.46506	10.7081	1.42841	0.514413	No	No
1196708	1196708+	+	4	5.05209	1.06278	11.8673	6.58302	2.00197	4.52604	6.46506	4.29249	1.42841	0.514413	No	No
1222690	1222690+	+	4	5.05209	1.06278	11.8673	1.88086	6.00591	4.52604	6.46506	3.94339	1.42841	0.514413	No	No
2863819	2863819-	-	13	20.2083	30.8206	16.6143	20.6895	18.0177	16.6042	23.7174	19.3536	1.4284	0.514402	No	No
309122	309122-	-	5	8.08334	12.7533	5.93367	7.52345	10.0098	6.54167	9.34351	8.76665	1.42831	0.514305	No	No
2886788	2886788+	+	5	8.08334	12.7533	5.93367	4.70216	4.00394	6.54167	9.34351	4.35305	1.42831	0.514305	No	No
1199287	1199287-	-	17	13.1354	7.43945	35.602	4.70216	3.00295	15.0677	21.5207	3.85255	1.42827	0.514266	No	No
4118669	4118669-	-	13	21.2188	28.695	20.1745	10.3447	5.00492	17.1094	24.4348	7.67483	1.42815	0.514147	No	No
3506731	3506731+	+	9	3.03125	5.3139	11.8673	5.64259	1.00098	6.01563	8.59061	3.32179	1.42805	0.514047	No	No
2424359	2424359-	-	35	38.3959	68.0179	36.7887	16.9278	7.00689	36.6979	52.4033	11.9673	1.42796	0.513959	No	No
674633	674633-	-	2	4.04167	7.43945	1.18673	8.46388	3.00295	3.02083	4.31309	5.73342	1.42778	0.513776	No	No
740960	740960-	-	2	4.04167	7.43945	1.18673	5.64259	4.00394	3.02083	4.31309	4.82326	1.42778	0.513776	No	No
2093423	2093423-	-	2	4.04167	7.43945	1.18673	6.58302	6.00591	3.02083	4.31309	6.29446	1.42778	0.513776	No	No
2468070	2468070-	-	2	4.04167	7.43945	1.18673	4.70216	1.00098	3.02083	4.31309	2.85157	1.42778	0.513776	No	No
3057546	3057546-	-	2	4.04167	7.43945	1.18673	0.940431	2.00197	3.02083	4.31309	1.4712	1.42778	0.513776	No	No
3625866	3625866-	-	2	4.04167	7.43945	1.18673	11.2852	13.0128	3.02083	4.31309	12.149	1.42778	0.513776	No	No
3877637	3877637-	-	2	4.04167	7.43945	1.18673	0.940431	1.00098	3.02083	4.31309	0.970708	1.42778	0.513776	No	No
219158	219158+	+	2	4.04167	7.43945	1.18673	3.76172	1.00098	3.02083	4.31309	2.38135	1.42778	0.513776	No	No
2058274	2058274+	+	2	4.04167	7.43945	1.18673	3.76172	4.00394	3.02083	4.31309	3.88283	1.42778	0.513776	No	No
2609935	2609935+	+	19	10.1042	20.1928	21.3612	5.64259	4.00394	14.5521	20.777	4.82326	1.42777	0.513761	No	No
1968960	1968960+	+	7	13.1354	18.0672	10.6806	18.8086	20.0197	10.0677	14.3739	19.4142	1.42772	0.513718	No	No
2933772	2933772-	-	5	9.09376	10.6278	9.49387	3.76172	4.00394	7.04688	10.0608	3.88283	1.4277	0.513693	No	No
1898231	1898231-	-	3	5.05209	3.18834	8.30713	8.46388	4.00394	4.02604	5.74774	6.23391	1.42764	0.513631	No	No
2072494	2072494+	+	11	8.08334	10.6278	16.6143	3.76172	4.00394	9.54167	13.621	3.88283	1.42753	0.513522	No	No
2316710	2316710-	-	42	23.2396	56.3273	36.7887	11.2852	15.0148	32.6198	46.558	13.15	1.42729	0.513282	No	No
2687054	2687054+	+	5	10.1042	8.50223	13.0541	6.58302	4.00394	7.55209	10.7781	5.29348	1.42718	0.513162	No	No
4038631	4038631-	-	9	7.07292	17.0045	5.93367	6.58302	4.00394	8.03646	11.4691	5.29348	1.42713	0.513116	No	No
1216459	1216459+	+	3	6.0625	1.06278	11.8673	5.64259	2.00197	4.53125	6.46506	3.82228	1.42677	0.512753	No	No
4048984	4048984-	-	31	18.1875	39.3228	30.8551	14.1065	12.0118	24.5938	35.0889	13.0591	1.42674	0.512725	No	No
51419	51419-	-	2	5.05209	5.3139	4.74693	11.2852	11.0108	3.52604	5.03041	11.148	1.42665	0.512627	No	No
298824	298824-	-	2	5.05209	5.3139	4.74693	0.940431	4.00394	3.52604	5.03041	2.47218	1.42665	0.512627	No	No
728840	728840-	-	4	10.1042	10.6278	9.49387	6.58302	12.0118	7.05209	10.0608	9.29742	1.42665	0.512627	No	No
2033970	2033970-	-	2	5.05209	5.3139	4.74693	1.88086	5.00492	3.52604	5.03041	3.44289	1.42665	0.512627	No	No
2417743	2417743-	-	2	5.05209	5.3139	4.74693	0.940431	2.00197	3.52604	5.03041	1.4712	1.42665	0.512627	No	No
2924025	2924025-	-	2	5.05209	5.3139	4.74693	4.70216	3.00295	3.52604	5.03041	3.85255	1.42665	0.512627	No	No
4261585	4261585-	-	2	5.05209	5.3139	4.74693	1.88086	2.00197	3.52604	5.03041	1.94142	1.42665	0.512627	No	No
8520	8520+	+	2	5.05209	5.3139	4.74693	7.52345	2.00197	3.52604	5.03041	4.76271	1.42665	0.512627	No	No
735347	735347+	+	4	10.1042	10.6278	9.49387	14.1065	14.0138	7.05209	10.0608	14.0601	1.42665	0.512627	No	No
2686639	2686639+	+	2	5.05209	5.3139	4.74693	3.76172	4.00394	3.52604	5.03041	3.88283	1.42665	0.512627	No	No
3137271	3137271+	+	2	5.05209	5.3139	4.74693	7.52345	7.00689	3.52604	5.03041	7.26517	1.42665	0.512627	No	No
3882703	3882703+	+	2	5.05209	5.3139	4.74693	5.64259	11.0108	3.52604	5.03041	8.32671	1.42665	0.512627	No	No
782449	782449+	+	14	7.07292	17.0045	13.0541	6.58302	6.00591	10.5365	15.0293	6.29446	1.42641	0.512384	No	No
917050	917050-	-	9	9.09376	12.7533	13.0541	6.58302	10.0098	9.04688	12.9037	8.29643	1.42632	0.512294	No	No
968272	968272+	+	12	2.02083	11.6906	8.30713	7.52345	2.00197	7.01042	9.99885	4.76271	1.42628	0.512262	No	No
3584993	3584993+	+	3	10.1042	12.7533	5.93367	11.2852	6.00591	6.55209	9.34351	8.64554	1.42604	0.51201	No	No
4409061	4409061-	-	13	7.07292	19.13	9.49387	10.3447	7.00689	10.0365	14.3119	8.67582	1.426	0.511969	No	No
3514153	3514153+	+	32	32.3334	47.8251	43.9091	10.3447	22.0217	32.1667	45.8671	16.1832	1.42592	0.511893	No	No
3589207	3589207+	+	8	9.09376	14.8789	9.49387	8.46388	19.0187	8.54688	12.1864	13.7413	1.42583	0.511801	No	No
3333895	3333895-	-	2	6.0625	3.18834	8.30713	0.940431	2.00197	4.03125	5.74774	1.4712	1.42579	0.511766	No	No
3626690	3626690-	-	2	6.0625	3.18834	8.30713	1.88086	1.00098	4.03125	5.74774	1.44092	1.42579	0.511766	No	No
1659849	1659849+	+	2	6.0625	3.18834	8.30713	2.82129	2.00197	4.03125	5.74774	2.41163	1.42579	0.511766	No	No
2481949	2481949+	+	2	6.0625	3.18834	8.30713	0.940431	1.00098	4.03125	5.74774	0.970708	1.42579	0.511766	No	No
2861066	2861066+	+	14	13.1354	24.4439	14.2408	6.58302	5.00492	13.5677	19.3424	5.79397	1.42562	0.511586	No	No
953572	953572-	-	3	11.1146	10.6278	9.49387	8.46388	4.00394	7.0573	10.0608	6.23391	1.42559	0.511562	No	No
3179584	3179584-	-	8	10.1042	12.7533	13.0541	4.70216	9.00886	9.05209	12.9037	6.85551	1.4255	0.511463	No	No
4060149	4060149-	-	8	10.1042	12.7533	13.0541	7.52345	5.00492	9.05209	12.9037	6.26419	1.4255	0.511463	No	No
783067	783067+	+	8	10.1042	12.7533	13.0541	12.2256	14.0138	9.05209	12.9037	13.1197	1.4255	0.511463	No	No
2511630	2511630-	-	1	5.05209	7.43945	1.18673	3.76172	3.00295	3.02604	4.31309	3.38234	1.42532	0.51129	No	No
4022194	4022194-	-	1	5.05209	7.43945	1.18673	6.58302	1.00098	3.02604	4.31309	3.792	1.42532	0.51129	No	No
1463238	1463238+	+	1	5.05209	7.43945	1.18673	0.940431	4.00394	3.02604	4.31309	2.47218	1.42532	0.51129	No	No
1456028	1456028+	+	6	4.04167	9.56501	4.74693	4.70216	1.00098	5.02083	7.15597	2.85157	1.42526	0.511221	No	No
238246	238246-	-	18	13.1354	26.5695	17.801	4.70216	2.00197	15.5677	22.1852	3.35206	1.42508	0.511043	No	No
3837230	3837230-	-	13	14.1458	24.4439	14.2408	17.8682	11.0108	13.5729	19.3424	14.4395	1.42507	0.511033	No	No
12366	12366-	-	7	10.1042	14.8789	9.49387	2.82129	2.00197	8.55209	12.1864	2.41163	1.42496	0.510922	No	No
298077	298077-	-	1	6.0625	5.3139	4.74693	2.82129	6.00591	3.53125	5.03041	4.4136	1.42454	0.510498	No	No
2640288	2640288-	-	1	6.0625	5.3139	4.74693	10.3447	11.0108	3.53125	5.03041	10.6778	1.42454	0.510498	No	No
2747671	2747671-	-	1	6.0625	5.3139	4.74693	2.82129	5.00492	3.53125	5.03041	3.91311	1.42454	0.510498	No	No
2809841	2809841-	-	1	6.0625	5.3139	4.74693	0.940431	6.00591	3.53125	5.03041	3.47317	1.42454	0.510498	No	No
413419	413419+	+	1	6.0625	5.3139	4.74693	6.58302	6.00591	3.53125	5.03041	6.29446	1.42454	0.510498	No	No
1477110	1477110+	+	1	6.0625	5.3139	4.74693	2.82129	4.00394	3.53125	5.03041	3.41262	1.42454	0.510498	No	No
3269458	3269458+	+	1	6.0625	5.3139	4.74693	5.64259	4.00394	3.53125	5.03041	4.82326	1.42454	0.510498	No	No
3428580	3428580+	+	1	6.0625	5.3139	4.74693	0.940431	1.00098	3.53125	5.03041	0.970708	1.42454	0.510498	No	No
421747	421747+	+	11	9.09376	19.13	9.49387	0.940431	2.00197	10.0469	14.3119	1.4712	1.42452	0.510473	No	No
59090	59090+	+	52	25.2604	63.7667	46.2826	16.9278	12.0118	38.6302	55.0247	14.4698	1.42439	0.510349	No	No
2469345	2469345-	-	6	6.0625	5.3139	11.8673	11.2852	5.00492	6.03125	8.59061	8.14505	1.42435	0.510304	No	No
1042134	1042134+	+	6	6.0625	5.3139	11.8673	5.64259	1.00098	6.03125	8.59061	3.32179	1.42435	0.510304	No	No
3021501	3021501+	+	10	4.04167	11.6906	8.30713	0.940431	5.00492	7.02083	9.99885	2.97268	1.42417	0.51012	No	No
4278932	4278932-	-	5	5.05209	9.56501	4.74693	2.82129	1.00098	5.02604	7.15597	1.91114	1.42378	0.509725	No	No
1460223	1460223+	+	5	5.05209	9.56501	4.74693	0.940431	1.00098	5.02604	7.15597	0.970708	1.42378	0.509725	No	No
4287335	4287335+	+	5	5.05209	9.56501	4.74693	1.88086	4.00394	5.02604	7.15597	2.9424	1.42378	0.509725	No	No
814340	814340+	+	25	21.2188	36.1345	29.6683	44.2003	26.0256	23.1094	32.9014	35.1129	1.42373	0.509671	No	No
1260484	1260484-	-	15	16.1667	26.5695	17.801	4.70216	3.00295	15.5833	22.1852	3.85255	1.42365	0.509596	No	No
1465581	1465581+	+	17	41.4271	49.9506	33.2285	46.0811	39.0384	29.2136	41.5896	42.5598	1.42364	0.509584	No	No
960329	960329-	-	5	6.0625	7.43945	8.30713	3.76172	5.00492	5.53125	7.87329	4.38332	1.42342	0.509361	No	No
205627	205627+	+	5	6.0625	7.43945	8.30713	4.70216	6.00591	5.53125	7.87329	5.35403	1.42342	0.509361	No	No
734219	734219+	+	5	6.0625	7.43945	8.30713	6.58302	4.00394	5.53125	7.87329	5.29348	1.42342	0.509361	No	No
1674942	1674942+	+	5	6.0625	7.43945	8.30713	2.82129	1.00098	5.53125	7.87329	1.91114	1.42342	0.509361	No	No
793740	793740+	+	6	33.3438	28.695	27.2949	28.2129	22.0217	19.6719	27.995	25.1173	1.42309	0.509031	No	No
422075	422075+	+	5	13.1354	12.7533	13.0541	11.2852	19.0187	9.06771	12.9037	15.1519	1.42304	0.508975	No	No
1212915	1212915+	+	4	11.1146	19.13	2.37347	4.70216	5.00492	7.5573	10.7517	4.85354	1.4227	0.508629	No	No
3540144	3540144-	-	13	6.0625	11.6906	15.4275	7.52345	8.00788	9.53125	13.5591	7.76566	1.42259	0.508519	No	No
568221	568221-	-	17	11.1146	23.3811	16.6143	9.40431	6.00591	14.0573	19.9977	7.70511	1.42259	0.508515	No	No
4407756	4407756-	-	50	31.3229	76.5201	39.1622	20.6895	27.0266	40.6615	57.8411	23.858	1.42251	0.508434	No	No
1392582	1392582-	-	4	6.0625	9.56501	4.74693	5.64259	4.00394	5.03125	7.15597	4.82326	1.4223	0.50823	No	No
3336824	3336824-	-	4	6.0625	9.56501	4.74693	1.88086	1.00098	5.03125	7.15597	1.44092	1.4223	0.50823	No	No
4087790	4087790-	-	4	6.0625	9.56501	4.74693	5.64259	9.00886	5.03125	7.15597	7.32572	1.4223	0.50823	No	No
761020	761020+	+	4	6.0625	9.56501	4.74693	4.70216	8.00788	5.03125	7.15597	6.35502	1.4223	0.50823	No	No
2995553	2995553+	+	4	6.0625	9.56501	4.74693	6.58302	5.00492	5.03125	7.15597	5.79397	1.4223	0.50823	No	No
349556	349556+	+	16	19.1979	28.695	21.3612	5.64259	2.00197	17.599	25.0281	3.82228	1.42214	0.508059	No	No
1726538	1726538-	-	4	7.07292	7.43945	8.30713	1.88086	7.00689	5.53646	7.87329	4.44388	1.42208	0.508003	No	No
2463285	2463285-	-	4	7.07292	7.43945	8.30713	11.2852	13.0128	5.53646	7.87329	12.149	1.42208	0.508003	No	No
1303604	1303604+	+	8	6.0625	11.6906	8.30713	5.64259	8.00788	7.03125	9.99885	6.82523	1.42206	0.507981	No	No
2464175	2464175-	-	8	7.07292	9.56501	11.8673	6.58302	3.00295	7.53646	10.7162	4.79299	1.42191	0.507831	No	No
3087429	3087429+	+	8	8.08334	7.43945	15.4275	4.70216	8.00788	8.04167	11.4335	6.35502	1.42178	0.507699	No	No
3090824	3090824-	-	11	14.1458	19.13	16.6143	9.40431	16.0158	12.5729	17.8721	12.71	1.42148	0.507393	No	No
1217308	1217308+	+	11	15.1563	17.0045	20.1745	2.82129	11.0108	13.0781	18.5895	6.91606	1.42142	0.507329	No	No
59756	59756+	+	11	7.07292	13.8161	11.8673	5.64259	11.0108	9.03646	12.8417	8.32671	1.4211	0.50701	No	No
914062	914062-	-	7	7.07292	11.6906	8.30713	12.2256	9.00886	7.03646	9.99885	10.6172	1.42101	0.506913	No	No
2305622	2305622-	-	7	7.07292	11.6906	8.30713	13.166	11.0108	7.03646	9.99885	12.0884	1.42101	0.506913	No	No
2925389	2925389-	-	7	8.08334	9.56501	11.8673	0.940431	1.00098	7.54167	10.7162	0.970708	1.42093	0.506834	No	No
1998357	1998357-	-	3	7.07292	9.56501	4.74693	0.940431	1.00098	5.03646	7.15597	0.970708	1.42083	0.506738	No	No
768223	768223+	+	6	15.1563	17.0045	13.0541	3.76172	6.00591	10.5781	15.0293	4.88382	1.42079	0.50669	No	No
2097067	2097067-	-	3	8.08334	7.43945	8.30713	7.52345	8.00788	5.54167	7.87329	7.76566	1.42074	0.506647	No	No
895781	895781+	+	3	8.08334	7.43945	8.30713	10.3447	12.0118	5.54167	7.87329	11.1783	1.42074	0.506647	No	No
607126	607126+	+	10	9.09376	11.6906	15.4275	6.58302	4.00394	9.54688	13.5591	5.29348	1.42026	0.506155	No	No
11127	11127+	+	11	1.01042	6.37667	10.6806	2.82129	1.00098	6.00521	8.52864	1.91114	1.42021	0.506101	No	No
4209033	4209033+	+	16	16.1667	25.5067	20.1745	15.9873	10.0098	16.0833	22.8406	12.9986	1.42014	0.506033	No	No
2883719	2883719+	+	6	7.07292	13.8161	4.74693	11.2852	12.0118	6.53646	9.28153	11.6485	1.41996	0.505853	No	No
2423999	2423999-	-	6	8.08334	11.6906	8.30713	2.82129	5.00492	7.04167	9.99885	3.91311	1.41995	0.505845	No	No
1461452	1461452+	+	6	10.1042	7.43945	15.4275	6.58302	13.0128	8.05209	11.4335	9.79791	1.41994	0.505832	No	No
2462575	2462575-	-	13	9.09376	15.9417	15.4275	5.64259	11.0108	11.0469	15.6846	8.32671	1.41982	0.505711	No	No
1258400	1258400-	-	13	8.08334	18.0672	11.8673	4.70216	3.00295	10.5417	14.9673	3.85255	1.41982	0.50571	No	No
3392536	3392536+	+	13	8.08334	18.0672	11.8673	11.2852	17.0167	10.5417	14.9673	14.151	1.41982	0.50571	No	No
1000645	1000645+	+	47	37.3854	81.834	37.9755	15.9873	15.0148	42.1927	59.9047	15.501	1.41979	0.505676	No	No
3100373	3100373-	-	1135	1241.8	2033.1	1341.01	67.711	52.0512	1188.4	1687.05	59.8811	1.4196	0.505483	No	No
2752804	2752804-	-	7	1.01042	4.25112	7.1204	2.82129	3.00295	4.00521	5.68576	2.91212	1.41959	0.505475	No	No
951206	951206+	+	7	1.01042	4.25112	7.1204	0.940431	1.00098	4.00521	5.68576	0.970708	1.41959	0.505475	No	No
157653	157653-	-	111	104.073	149.852	155.462	47.962	60.0591	107.536	152.657	54.0105	1.41958	0.505467	No	No
3880783	3880783-	-	9	10.1042	11.6906	15.4275	22.5703	11.0108	9.55209	13.5591	16.7906	1.41949	0.505369	No	No
3906968	3906968-	-	2	11.1146	3.18834	15.4275	15.9873	23.0226	6.5573	9.30794	19.505	1.41948	0.50536	No	No
246192	246192-	-	9	9.09376	13.8161	11.8673	20.6895	18.0177	9.04688	12.8417	19.3536	1.41947	0.505348	No	No
4291315	4291315+	+	9	9.09376	13.8161	11.8673	21.6299	11.0108	9.04688	12.8417	16.3204	1.41947	0.505348	No	No
3894169	3894169+	+	13	27.2813	28.695	28.4816	19.7491	27.0266	20.1406	28.5883	23.3878	1.41943	0.505317	No	No
1577463	1577463+	+	2	8.08334	9.56501	4.74693	3.76172	2.00197	5.04167	7.15597	2.88185	1.41937	0.505246	No	No
1885991	1885991+	+	2	8.08334	9.56501	4.74693	2.82129	5.00492	5.04167	7.15597	3.91311	1.41937	0.505246	No	No
4124117	4124117+	+	7	20.2083	14.8789	23.7347	6.58302	6.00591	13.6042	19.3068	6.29446	1.41918	0.505059	No	No
594661	594661-	-	12	8.08334	20.1928	8.30713	7.52345	9.00886	10.0417	14.25	8.26616	1.41908	0.50496	No	No
3090511	3090511-	-	12	26.2708	32.9461	21.3612	16.9278	9.00886	19.1354	27.1537	12.9683	1.41903	0.504902	No	No
1733705	1733705+	+	5	8.08334	13.8161	4.74693	7.52345	6.00591	6.54167	9.28153	6.76468	1.41883	0.504704	No	No
811350	811350+	+	8	11.1146	11.6906	15.4275	17.8682	18.0177	9.5573	13.5591	17.943	1.41871	0.504582	No	No
18757	18757-	-	16	20.2083	27.6323	23.7347	15.0469	18.0177	18.1042	25.6835	16.5323	1.41865	0.504517	No	No
1071453	1071453+	+	11	10.1042	18.0672	11.8673	7.52345	7.00689	10.5521	14.9673	7.26517	1.41842	0.504285	No	No
2686088	2686088+	+	11	10.1042	18.0672	11.8673	20.6895	24.0236	10.5521	14.9673	22.3566	1.41842	0.504285	No	No
3510099	3510099-	-	32	30.3125	56.3273	32.0418	7.52345	2.00197	31.1563	44.1845	4.76271	1.41816	0.50402	No	No
3393938	3393938+	+	1	10.1042	7.43945	8.30713	5.64259	12.0118	5.55209	7.87329	8.8272	1.41808	0.503937	No	No
4279082	4279082-	-	6	3.03125	2.12556	10.6806	3.76172	1.00098	4.51563	6.40308	2.38135	1.41798	0.50384	No	No
2858874	2858874-	-	7	12.125	11.6906	15.4275	1.88086	2.00197	9.5625	13.5591	1.94142	1.41794	0.503796	No	No
1474447	1474447+	+	66	53.5521	62.704	106.806	19.7491	29.0286	59.7761	84.755	24.3888	1.41788	0.50373	No	No
421667	421667+	+	96	95.9896	148.789	123.42	82.7579	43.0423	95.9948	136.105	62.9001	1.41783	0.503688	No	No
2995439	2995439+	+	7	11.1146	13.8161	11.8673	4.70216	13.0128	9.0573	12.8417	8.85748	1.41783	0.503687	No	No
741243	741243-	-	3	1.01042	2.12556	3.5602	1.88086	1.00098	2.00521	2.84288	1.44092	1.41775	0.5036	No	No
1219401	1219401-	-	3	1.01042	2.12556	3.5602	0.940431	2.00197	2.00521	2.84288	1.4712	1.41775	0.5036	No	No
1789236	1789236-	-	3	1.01042	2.12556	3.5602	1.88086	7.00689	2.00521	2.84288	4.44388	1.41775	0.5036	No	No
2419975	2419975-	-	3	1.01042	2.12556	3.5602	0.940431	2.00197	2.00521	2.84288	1.4712	1.41775	0.5036	No	No
2468233	2468233-	-	6	2.02083	4.25112	7.1204	3.76172	1.00098	4.01042	5.68576	2.38135	1.41775	0.5036	No	No
2470533	2470533-	-	3	1.01042	2.12556	3.5602	0.940431	5.00492	2.00521	2.84288	2.97268	1.41775	0.5036	No	No
2619512	2619512-	-	6	2.02083	4.25112	7.1204	4.70216	3.00295	4.01042	5.68576	3.85255	1.41775	0.5036	No	No
2740082	2740082-	-	3	1.01042	2.12556	3.5602	6.58302	8.00788	2.00521	2.84288	7.29545	1.41775	0.5036	No	No
2843272	2843272-	-	3	1.01042	2.12556	3.5602	4.70216	1.00098	2.00521	2.84288	2.85157	1.41775	0.5036	No	No
3058553	3058553-	-	3	1.01042	2.12556	3.5602	0.940431	3.00295	2.00521	2.84288	1.97169	1.41775	0.5036	No	No
3211680	3211680-	-	3	1.01042	2.12556	3.5602	0.940431	1.00098	2.00521	2.84288	0.970708	1.41775	0.5036	No	No
3412402	3412402-	-	3	1.01042	2.12556	3.5602	5.64259	11.0108	2.00521	2.84288	8.32671	1.41775	0.5036	No	No
4288289	4288289-	-	3	1.01042	2.12556	3.5602	4.70216	5.00492	2.00521	2.84288	4.85354	1.41775	0.5036	No	No
4332686	4332686-	-	3	1.01042	2.12556	3.5602	0.940431	3.00295	2.00521	2.84288	1.97169	1.41775	0.5036	No	No
4332892	4332892-	-	3	1.01042	2.12556	3.5602	6.58302	2.00197	2.00521	2.84288	4.29249	1.41775	0.5036	No	No
751258	751258+	+	3	1.01042	2.12556	3.5602	1.88086	8.00788	2.00521	2.84288	4.94437	1.41775	0.5036	No	No
1079804	1079804+	+	3	1.01042	2.12556	3.5602	3.76172	3.00295	2.00521	2.84288	3.38234	1.41775	0.5036	No	No
1121778	1121778+	+	3	1.01042	2.12556	3.5602	1.88086	3.00295	2.00521	2.84288	2.44191	1.41775	0.5036	No	No
1412010	1412010+	+	3	1.01042	2.12556	3.5602	5.64259	1.00098	2.00521	2.84288	3.32179	1.41775	0.5036	No	No
1458391	1458391+	+	3	1.01042	2.12556	3.5602	0.940431	5.00492	2.00521	2.84288	2.97268	1.41775	0.5036	No	No
1468094	1468094+	+	3	1.01042	2.12556	3.5602	1.88086	3.00295	2.00521	2.84288	2.44191	1.41775	0.5036	No	No
1506292	1506292+	+	3	1.01042	2.12556	3.5602	4.70216	2.00197	2.00521	2.84288	3.35206	1.41775	0.5036	No	No
1999075	1999075+	+	3	1.01042	2.12556	3.5602	1.88086	1.00098	2.00521	2.84288	1.44092	1.41775	0.5036	No	No
2032084	2032084+	+	3	1.01042	2.12556	3.5602	0.940431	1.00098	2.00521	2.84288	0.970708	1.41775	0.5036	No	No
2459674	2459674+	+	3	1.01042	2.12556	3.5602	1.88086	3.00295	2.00521	2.84288	2.44191	1.41775	0.5036	No	No
2466890	2466890+	+	3	1.01042	2.12556	3.5602	1.88086	2.00197	2.00521	2.84288	1.94142	1.41775	0.5036	No	No
2692317	2692317+	+	3	1.01042	2.12556	3.5602	0.940431	1.00098	2.00521	2.84288	0.970708	1.41775	0.5036	No	No
3019673	3019673+	+	3	1.01042	2.12556	3.5602	2.82129	4.00394	2.00521	2.84288	3.41262	1.41775	0.5036	No	No
3151039	3151039+	+	3	1.01042	2.12556	3.5602	2.82129	2.00197	2.00521	2.84288	2.41163	1.41775	0.5036	No	No
3522736	3522736+	+	3	1.01042	2.12556	3.5602	3.76172	1.00098	2.00521	2.84288	2.38135	1.41775	0.5036	No	No
3765681	3765681+	+	3	1.01042	2.12556	3.5602	2.82129	3.00295	2.00521	2.84288	2.91212	1.41775	0.5036	No	No
3897022	3897022+	+	3	1.01042	2.12556	3.5602	3.76172	1.00098	2.00521	2.84288	2.38135	1.41775	0.5036	No	No
3927225	3927225+	+	3	1.01042	2.12556	3.5602	0.940431	3.00295	2.00521	2.84288	1.97169	1.41775	0.5036	No	No
2604380	2604380+	+	6	1.01042	6.37667	3.5602	3.76172	3.00295	3.50521	4.96844	3.38234	1.41744	0.503292	No	No
805430	805430+	+	6	13.1354	11.6906	15.4275	13.166	16.0158	9.56771	13.5591	14.5909	1.41717	0.50301	No	No
4266438	4266438-	-	3	12.125	9.56501	11.8673	26.3321	17.0167	7.5625	10.7162	21.6744	1.41701	0.502854	No	No
918142	918142-	-	8	5.05209	4.25112	14.2408	8.46388	9.00886	6.52604	9.24596	8.73637	1.41678	0.502614	No	No
3932030	3932030+	+	8	5.05209	4.25112	14.2408	0.940431	1.00098	6.52604	9.24596	0.970708	1.41678	0.502614	No	No
801072	801072+	+	17	4.04167	19.13	10.6806	10.3447	10.0098	10.5208	14.9053	10.1773	1.41674	0.502577	No	No
351600	351600+	+	11	14.1458	20.1928	15.4275	0.940431	3.00295	12.5729	17.8102	1.97169	1.41655	0.502381	No	No
1666181	1666181+	+	8	4.04167	6.37667	10.6806	6.58302	8.00788	6.02083	8.52864	7.29545	1.41652	0.502352	No	No
3963233	3963233+	+	8	3.03125	8.50223	7.1204	13.166	11.0108	5.51563	7.81132	12.0884	1.41622	0.502041	No	No
247165	247165-	-	5	3.03125	4.25112	7.1204	4.70216	1.00098	4.01563	5.68576	2.85157	1.41591	0.501728	No	No
845027	845027-	-	5	3.03125	4.25112	7.1204	2.82129	7.00689	4.01563	5.68576	4.91409	1.41591	0.501728	No	No
929896	929896-	-	5	3.03125	4.25112	7.1204	1.88086	2.00197	4.01563	5.68576	1.94142	1.41591	0.501728	No	No
1627301	1627301-	-	5	3.03125	4.25112	7.1204	1.88086	2.00197	4.01563	5.68576	1.94142	1.41591	0.501728	No	No
3099112	3099112-	-	5	3.03125	4.25112	7.1204	11.2852	12.0118	4.01563	5.68576	11.6485	1.41591	0.501728	No	No
4266172	4266172-	-	5	3.03125	4.25112	7.1204	12.2256	13.0128	4.01563	5.68576	12.6192	1.41591	0.501728	No	No
308019	308019+	+	5	3.03125	4.25112	7.1204	2.82129	2.00197	4.01563	5.68576	2.41163	1.41591	0.501728	No	No
422376	422376+	+	5	3.03125	4.25112	7.1204	0.940431	1.00098	4.01563	5.68576	0.970708	1.41591	0.501728	No	No
1131630	1131630+	+	5	3.03125	4.25112	7.1204	1.88086	4.00394	4.01563	5.68576	2.9424	1.41591	0.501728	No	No
1681857	1681857+	+	5	3.03125	4.25112	7.1204	0.940431	12.0118	4.01563	5.68576	6.47612	1.41591	0.501728	No	No
2413440	2413440+	+	5	3.03125	4.25112	7.1204	4.70216	9.00886	4.01563	5.68576	6.85551	1.41591	0.501728	No	No
3650205	3650205+	+	5	3.03125	4.25112	7.1204	2.82129	6.00591	4.01563	5.68576	4.4136	1.41591	0.501728	No	No
3913590	3913590+	+	5	3.03125	4.25112	7.1204	0.940431	1.00098	4.01563	5.68576	0.970708	1.41591	0.501728	No	No
4238110	4238110+	+	5	3.03125	4.25112	7.1204	4.70216	3.00295	4.01563	5.68576	3.85255	1.41591	0.501728	No	No
3525702	3525702+	+	13	5.05209	14.8789	10.6806	2.82129	11.0108	9.02604	12.7798	6.91606	1.41588	0.501694	No	No
956728	956728+	+	10	5.05209	10.6278	10.6806	4.70216	3.00295	7.52604	10.6542	3.85255	1.41564	0.501458	No	No
1725381	1725381-	-	12	16.1667	24.4439	15.4275	17.8682	23.0226	14.0833	19.9357	20.4454	1.41555	0.501367	No	No
1283359	1283359+	+	30	22.2292	47.8251	26.1081	16.9278	16.0158	26.1146	36.9666	16.4718	1.41555	0.501366	No	No
4323465	4323465+	+	11	20.2083	18.0672	26.1081	9.40431	9.00886	15.6042	22.0877	9.20659	1.4155	0.501311	No	No
1408239	1408239+	+	16	21.2188	26.5695	26.1081	0.940431	7.00689	18.6094	26.3388	3.97366	1.41535	0.50116	No	No
3473237	3473237-	-	5	2.02083	6.37667	3.5602	10.3447	7.00689	3.51042	4.96844	8.67582	1.41534	0.50115	No	No
56897	56897+	+	5	2.02083	6.37667	3.5602	9.40431	8.00788	3.51042	4.96844	8.70609	1.41534	0.50115	No	No
501159	501159+	+	5	2.02083	6.37667	3.5602	3.76172	5.00492	3.51042	4.96844	4.38332	1.41534	0.50115	No	No
573123	573123+	+	5	2.02083	6.37667	3.5602	1.88086	4.00394	3.51042	4.96844	2.9424	1.41534	0.50115	No	No
925848	925848+	+	5	2.02083	6.37667	3.5602	0.940431	1.00098	3.51042	4.96844	0.970708	1.41534	0.50115	No	No
2561710	2561710+	+	5	2.02083	6.37667	3.5602	0.940431	6.00591	3.51042	4.96844	3.47317	1.41534	0.50115	No	No
2609910	2609910+	+	5	2.02083	6.37667	3.5602	2.82129	2.00197	3.51042	4.96844	2.41163	1.41534	0.50115	No	No
3894074	3894074+	+	14	10.1042	12.7533	21.3612	15.0469	12.0118	12.0521	17.0573	13.5294	1.4153	0.501104	No	No
1218109	1218109+	+	20	33.3438	44.6367	30.8551	41.379	23.0226	26.6719	37.7459	32.2008	1.41519	0.501	No	No
4116627	4116627+	+	17	8.08334	21.2556	14.2408	2.82129	8.00788	12.5417	17.7482	5.41459	1.41514	0.500943	No	No
1179234	1179234+	+	22	27.2813	32.9461	36.7887	28.2129	28.0276	24.6406	34.8674	28.1203	1.41504	0.500841	No	No
562353	562353-	-	9	7.07292	8.50223	14.2408	12.2256	20.0197	8.03646	11.3715	16.1226	1.41499	0.500793	No	No
1656413	1656413-	-	9	7.07292	8.50223	14.2408	1.88086	3.00295	8.03646	11.3715	2.44191	1.41499	0.500793	No	No
1372579	1372579-	-	7	4.04167	8.50223	7.1204	2.82129	5.00492	5.52083	7.81132	3.91311	1.41488	0.500679	No	No
3294035	3294035-	-	7	4.04167	8.50223	7.1204	0.940431	2.00197	5.52083	7.81132	1.4712	1.41488	0.500679	No	No
4172072	4172072-	-	7	4.04167	8.50223	7.1204	3.76172	4.00394	5.52083	7.81132	3.88283	1.41488	0.500679	No	No
1842495	1842495+	+	7	4.04167	8.50223	7.1204	4.70216	1.00098	5.52083	7.81132	2.85157	1.41488	0.500679	No	No
3272156	3272156+	+	8	17.1771	20.1928	15.4275	3.76172	5.00492	12.5885	17.8102	4.38332	1.41479	0.500589	No	No
3704812	3704812+	+	4	5.05209	2.12556	10.6806	0.940431	3.00295	4.52604	6.40308	1.97169	1.41472	0.500516	No	No
2567374	2567374+	+	9	6.0625	10.6278	10.6806	5.64259	5.00492	7.53125	10.6542	5.32375	1.41466	0.50046	No	No
1238192	1238192-	-	29	37.3854	39.3228	54.5897	60.1876	41.0404	33.1927	46.9563	50.614	1.41466	0.500451	No	No
278495	278495+	+	23	29.3021	37.1973	36.7887	10.3447	4.00394	26.1511	36.993	7.17434	1.41459	0.500383	No	No
3468084	3468084-	-	74	75.7813	86.0851	125.794	52.6641	49.0482	74.8906	105.939	50.8562	1.41459	0.500382	No	No
2547426	2547426+	+	8	16.1667	22.3184	11.8673	4.70216	4.00394	12.0833	17.0928	4.35305	1.41458	0.500374	No	No
1628739	1628739-	-	11	8.08334	12.7533	14.2408	9.40431	3.00295	9.54167	13.4971	6.20363	1.41454	0.500333	No	No
2768142	2768142-	-	7	3.03125	10.6278	3.5602	0.940431	2.00197	5.01563	7.094	1.4712	1.41438	0.500169	No	No
2692193	2692193+	+	32	25.2604	38.26	42.7224	11.2852	12.0118	28.6302	40.4912	11.6485	1.41428	0.500071	No	No
1476747	1476747+	+	237	220.271	336.901	309.737	115.673	123.121	228.635	323.319	119.397	1.41413	0.49991	No	No
18673	18673-	-	4	4.04167	4.25112	7.1204	0.940431	5.00492	4.02083	5.68576	2.97268	1.41407	0.499858	No	No
324608	324608-	-	2	2.02083	2.12556	3.5602	0.940431	1.00098	2.01042	2.84288	0.970708	1.41407	0.499858	No	No
496183	496183-	-	2	2.02083	2.12556	3.5602	5.64259	1.00098	2.01042	2.84288	3.32179	1.41407	0.499858	No	No
1261582	1261582-	-	2	2.02083	2.12556	3.5602	4.70216	7.00689	2.01042	2.84288	5.85452	1.41407	0.499858	No	No
1344429	1344429-	-	2	2.02083	2.12556	3.5602	4.70216	2.00197	2.01042	2.84288	3.35206	1.41407	0.499858	No	No
2088797	2088797-	-	2	2.02083	2.12556	3.5602	0.940431	1.00098	2.01042	2.84288	0.970708	1.41407	0.499858	No	No
2192566	2192566-	-	2	2.02083	2.12556	3.5602	3.76172	4.00394	2.01042	2.84288	3.88283	1.41407	0.499858	No	No
2193725	2193725-	-	2	2.02083	2.12556	3.5602	3.76172	7.00689	2.01042	2.84288	5.38431	1.41407	0.499858	No	No
2587999	2587999-	-	2	2.02083	2.12556	3.5602	0.940431	2.00197	2.01042	2.84288	1.4712	1.41407	0.499858	No	No
2736064	2736064-	-	2	2.02083	2.12556	3.5602	5.64259	2.00197	2.01042	2.84288	3.82228	1.41407	0.499858	No	No
2842787	2842787-	-	2	2.02083	2.12556	3.5602	1.88086	4.00394	2.01042	2.84288	2.9424	1.41407	0.499858	No	No
2942416	2942416-	-	2	2.02083	2.12556	3.5602	3.76172	1.00098	2.01042	2.84288	2.38135	1.41407	0.499858	No	No
3090000	3090000-	-	2	2.02083	2.12556	3.5602	3.76172	1.00098	2.01042	2.84288	2.38135	1.41407	0.499858	No	No
3132581	3132581-	-	2	2.02083	2.12556	3.5602	1.88086	2.00197	2.01042	2.84288	1.94142	1.41407	0.499858	No	No
3232892	3232892-	-	2	2.02083	2.12556	3.5602	4.70216	3.00295	2.01042	2.84288	3.85255	1.41407	0.499858	No	No
3307113	3307113-	-	4	4.04167	4.25112	7.1204	5.64259	7.00689	4.02083	5.68576	6.32474	1.41407	0.499858	No	No
3362489	3362489-	-	2	2.02083	2.12556	3.5602	0.940431	4.00394	2.01042	2.84288	2.47218	1.41407	0.499858	No	No
3627821	3627821-	-	2	2.02083	2.12556	3.5602	2.82129	2.00197	2.01042	2.84288	2.41163	1.41407	0.499858	No	No
58137	58137+	+	2	2.02083	2.12556	3.5602	2.82129	2.00197	2.01042	2.84288	2.41163	1.41407	0.499858	No	No
208480	208480+	+	4	4.04167	4.25112	7.1204	5.64259	5.00492	4.02083	5.68576	5.32375	1.41407	0.499858	No	No
252360	252360+	+	2	2.02083	2.12556	3.5602	1.88086	4.00394	2.01042	2.84288	2.9424	1.41407	0.499858	No	No
529317	529317+	+	2	2.02083	2.12556	3.5602	6.58302	5.00492	2.01042	2.84288	5.79397	1.41407	0.499858	No	No
577421	577421+	+	2	2.02083	2.12556	3.5602	1.88086	1.00098	2.01042	2.84288	1.44092	1.41407	0.499858	No	No
593486	593486+	+	4	4.04167	4.25112	7.1204	6.58302	4.00394	4.02083	5.68576	5.29348	1.41407	0.499858	No	No
735321	735321+	+	2	2.02083	2.12556	3.5602	6.58302	12.0118	2.01042	2.84288	9.29742	1.41407	0.499858	No	No
1197833	1197833+	+	4	4.04167	4.25112	7.1204	4.70216	3.00295	4.02083	5.68576	3.85255	1.41407	0.499858	No	No
1454620	1454620+	+	2	2.02083	2.12556	3.5602	3.76172	7.00689	2.01042	2.84288	5.38431	1.41407	0.499858	No	No
1485926	1485926+	+	4	4.04167	4.25112	7.1204	8.46388	4.00394	4.02083	5.68576	6.23391	1.41407	0.499858	No	No
1556062	1556062+	+	2	2.02083	2.12556	3.5602	2.82129	1.00098	2.01042	2.84288	1.91114	1.41407	0.499858	No	No
2026888	2026888+	+	2	2.02083	2.12556	3.5602	0.940431	1.00098	2.01042	2.84288	0.970708	1.41407	0.499858	No	No
2388890	2388890+	+	4	4.04167	4.25112	7.1204	2.82129	2.00197	4.02083	5.68576	2.41163	1.41407	0.499858	No	No
2526101	2526101+	+	2	2.02083	2.12556	3.5602	8.46388	1.00098	2.01042	2.84288	4.73243	1.41407	0.499858	No	No
2685344	2685344+	+	2	2.02083	2.12556	3.5602	0.940431	2.00197	2.01042	2.84288	1.4712	1.41407	0.499858	No	No
2883209	2883209+	+	2	2.02083	2.12556	3.5602	10.3447	6.00591	2.01042	2.84288	8.17532	1.41407	0.499858	No	No
3269671	3269671+	+	2	2.02083	2.12556	3.5602	0.940431	5.00492	2.01042	2.84288	2.97268	1.41407	0.499858	No	No
3588096	3588096+	+	2	2.02083	2.12556	3.5602	3.76172	4.00394	2.01042	2.84288	3.88283	1.41407	0.499858	No	No
3652466	3652466+	+	2	2.02083	2.12556	3.5602	2.82129	3.00295	2.01042	2.84288	2.91212	1.41407	0.499858	No	No
3655375	3655375+	+	2	2.02083	2.12556	3.5602	7.52345	4.00394	2.01042	2.84288	5.76369	1.41407	0.499858	No	No
3826669	3826669+	+	2	2.02083	2.12556	3.5602	7.52345	5.00492	2.01042	2.84288	6.26419	1.41407	0.499858	No	No
4395217	4395217+	+	2	2.02083	2.12556	3.5602	6.58302	10.0098	2.01042	2.84288	8.29643	1.41407	0.499858	No	No
2907653	2907653+	+	42	58.6042	82.8968	59.3367	9.40431	13.0128	50.3021	71.1167	11.2086	1.41379	0.49957	No	No
2133818	2133818-	-	28	25.2604	36.1345	39.1622	20.6895	10.0098	26.6302	37.6483	15.3497	1.41375	0.499522	No	No
1225404	1225404-	-	8	7.07292	10.6278	10.6806	1.88086	1.00098	7.53646	10.6542	1.44092	1.41369	0.499463	No	No
1409915	1409915-	-	8	7.07292	10.6278	10.6806	4.70216	3.00295	7.53646	10.6542	3.85255	1.41369	0.499463	No	No
3663719	3663719+	+	27	19.1979	40.3856	24.9214	13.166	9.00886	23.099	32.6535	11.0874	1.41363	0.49941	No	No
2414983	2414983-	-	6	5.05209	8.50223	7.1204	1.88086	3.00295	5.52604	7.81132	2.44191	1.41355	0.499319	No	No
814205	814205+	+	6	5.05209	8.50223	7.1204	18.8086	12.0118	5.52604	7.81132	15.4102	1.41355	0.499319	No	No
2645288	2645288+	+	6	5.05209	8.50223	7.1204	1.88086	6.00591	5.52604	7.81132	3.94339	1.41355	0.499319	No	No
631804	631804-	-	4	3.03125	6.37667	3.5602	10.3447	3.00295	3.51563	4.96844	6.67385	1.41324	0.499011	No	No
1258372	1258372-	-	4	3.03125	6.37667	3.5602	3.76172	3.00295	3.51563	4.96844	3.38234	1.41324	0.499011	No	No
2866617	2866617-	-	4	3.03125	6.37667	3.5602	6.58302	11.0108	3.51563	4.96844	8.79692	1.41324	0.499011	No	No
171470	171470+	+	4	3.03125	6.37667	3.5602	5.64259	10.0098	3.51563	4.96844	7.82622	1.41324	0.499011	No	No
382531	382531+	+	8	6.0625	12.7533	7.1204	1.88086	3.00295	7.03125	9.93687	2.44191	1.41324	0.499011	No	No
1774866	1774866+	+	4	3.03125	6.37667	3.5602	3.76172	2.00197	3.51563	4.96844	2.88185	1.41324	0.499011	No	No
4316591	4316591-	-	7	9.09376	8.50223	14.2408	5.64259	1.00098	8.04688	11.3715	3.32179	1.41316	0.498924	No	No
3214509	3214509+	+	25	9.09376	24.4439	23.7347	12.2256	9.00886	17.0469	24.0893	10.6172	1.41312	0.498885	No	No
554612	554612-	-	3	6.0625	2.12556	10.6806	5.64259	2.00197	4.53125	6.40308	3.82228	1.41309	0.498856	No	No
1645070	1645070+	+	3	6.0625	2.12556	10.6806	3.76172	7.00689	4.53125	6.40308	5.38431	1.41309	0.498856	No	No
2488225	2488225+	+	6	4.04167	10.6278	3.5602	0.940431	2.00197	5.02083	7.094	1.4712	1.41291	0.498671	No	No
3663793	3663793+	+	6	4.04167	10.6278	3.5602	0.940431	2.00197	5.02083	7.094	1.4712	1.41291	0.498671	No	No
3861931	3861931-	-	5	7.07292	6.37667	10.6806	26.3321	14.0138	6.03646	8.52864	20.1729	1.41285	0.498612	No	No
1449562	1449562+	+	5	7.07292	6.37667	10.6806	9.40431	7.00689	6.03646	8.52864	8.2056	1.41285	0.498612	No	No
2006950	2006950+	+	8	5.05209	14.8789	3.5602	0.940431	2.00197	6.52604	9.21955	1.4712	1.41273	0.498488	No	No
2045145	2045145-	-	7	8.08334	10.6278	10.6806	6.58302	4.00394	7.54167	10.6542	5.29348	1.41271	0.498466	No	No
4038830	4038830-	-	7	8.08334	10.6278	10.6806	8.46388	8.00788	7.54167	10.6542	8.23588	1.41271	0.498466	No	No
4373790	4373790-	-	7	8.08334	10.6278	10.6806	1.88086	1.00098	7.54167	10.6542	1.44092	1.41271	0.498466	No	No
1187942	1187942+	+	7	8.08334	10.6278	10.6806	6.58302	16.0158	7.54167	10.6542	11.2994	1.41271	0.498466	No	No
1474202	1474202+	+	10	13.1354	14.8789	17.801	4.70216	5.00492	11.5677	16.34	4.85354	1.41255	0.4983	No	No
4038686	4038686-	-	15	19.1979	23.3811	24.9214	12.2256	15.0148	17.099	24.1513	13.6202	1.41244	0.49819	No	No
405803	405803-	-	4	9.09376	4.25112	14.2408	8.46388	5.00492	6.54688	9.24596	6.7344	1.41227	0.498016	No	No
1794526	1794526-	-	3	5.05209	4.25112	7.1204	0.940431	9.00886	4.02604	5.68576	4.97465	1.41224	0.49799	No	No
2409257	2409257-	-	3	5.05209	4.25112	7.1204	2.82129	4.00394	4.02604	5.68576	3.41262	1.41224	0.49799	No	No
602318	602318+	+	3	5.05209	4.25112	7.1204	10.3447	4.00394	4.02604	5.68576	7.17434	1.41224	0.49799	No	No
815756	815756+	+	3	5.05209	4.25112	7.1204	6.58302	2.00197	4.02604	5.68576	4.29249	1.41224	0.49799	No	No
1099511	1099511+	+	3	5.05209	4.25112	7.1204	2.82129	2.00197	4.02604	5.68576	2.41163	1.41224	0.49799	No	No
1464832	1464832+	+	3	5.05209	4.25112	7.1204	3.76172	1.00098	4.02604	5.68576	2.38135	1.41224	0.49799	No	No
1563015	1563015+	+	3	5.05209	4.25112	7.1204	11.2852	11.0108	4.02604	5.68576	11.148	1.41224	0.49799	No	No
1734093	1734093+	+	3	5.05209	4.25112	7.1204	8.46388	8.00788	4.02604	5.68576	8.23588	1.41224	0.49799	No	No
3019817	3019817+	+	3	5.05209	4.25112	7.1204	2.82129	4.00394	4.02604	5.68576	3.41262	1.41224	0.49799	No	No
3365923	3365923+	+	3	5.05209	4.25112	7.1204	0.940431	1.00098	4.02604	5.68576	0.970708	1.41224	0.49799	No	No
3499644	3499644+	+	3	5.05209	4.25112	7.1204	5.64259	3.00295	4.02604	5.68576	4.32277	1.41224	0.49799	No	No
4336375	4336375-	-	12	1.01042	5.3139	13.0541	3.76172	7.00689	6.50521	9.18398	5.38431	1.41179	0.497524	No	No
566227	566227+	+	37	34.3542	52.0762	48.6561	15.9873	13.0128	35.6771	50.3661	14.5001	1.41172	0.497456	No	No
805973	805973+	+	255	196.021	401.73	234.973	127.899	107.105	225.51	318.352	117.502	1.41169	0.497428	No	No
1618553	1618553-	-	24	29.3021	46.7623	28.4816	15.9873	45.0443	26.6511	37.6219	30.5158	1.41165	0.497382	No	No
3590785	3590785-	-	139	122.26	175.359	193.438	17.8682	18.0177	130.63	184.398	17.943	1.4116	0.497334	No	No
1320835	1320835-	-	2	7.07292	2.12556	10.6806	3.76172	5.00492	4.53646	6.40308	4.38332	1.41147	0.497199	No	No
1829627	1829627-	-	5	5.05209	10.6278	3.5602	8.46388	6.00591	5.02604	7.094	7.23489	1.41145	0.497175	No	No
1667876	1667876+	+	5	5.05209	10.6278	3.5602	12.2256	4.00394	5.02604	7.094	8.11477	1.41145	0.497175	No	No
3506808	3506808+	+	10	16.1667	19.13	17.801	15.0469	11.0108	13.0833	18.4655	13.0289	1.41138	0.497103	No	No
198868	198868+	+	8	9.09376	17.0045	7.1204	2.82129	2.00197	8.54688	12.0624	2.41163	1.41133	0.497051	No	No
1735999	1735999-	-	11	13.1354	23.3811	10.6806	14.1065	23.0226	12.0677	17.0309	18.5646	1.41128	0.497	No	No
923843	923843-	-	35	41.4271	52.0762	55.7765	23.5108	20.0197	38.2136	53.9263	21.7652	1.41118	0.496905	No	No
331629	331629-	-	3	4.04167	6.37667	3.5602	0.940431	2.00197	3.52083	4.96844	1.4712	1.41115	0.496875	No	No
2354639	2354639-	-	3	4.04167	6.37667	3.5602	3.76172	3.00295	3.52083	4.96844	3.38234	1.41115	0.496875	No	No
4011361	4011361-	-	3	4.04167	6.37667	3.5602	2.82129	2.00197	3.52083	4.96844	2.41163	1.41115	0.496875	No	No
237577	237577+	+	3	4.04167	6.37667	3.5602	5.64259	11.0108	3.52083	4.96844	8.32671	1.41115	0.496875	No	No
553216	553216+	+	3	4.04167	6.37667	3.5602	1.88086	2.00197	3.52083	4.96844	1.94142	1.41115	0.496875	No	No
898887	898887+	+	3	4.04167	6.37667	3.5602	3.76172	3.00295	3.52083	4.96844	3.38234	1.41115	0.496875	No	No
1461953	1461953+	+	3	4.04167	6.37667	3.5602	3.76172	6.00591	3.52083	4.96844	4.88382	1.41115	0.496875	No	No
1809036	1809036+	+	3	4.04167	6.37667	3.5602	0.940431	6.00591	3.52083	4.96844	3.47317	1.41115	0.496875	No	No
287100	287100-	-	9	18.1875	17.0045	21.3612	15.0469	16.0158	13.5938	19.1828	15.5313	1.41115	0.496872	No	No
211341	211341+	+	16	13.1354	13.8161	27.2949	13.166	9.00886	14.5677	20.5555	11.0874	1.41103	0.49675	No	No
2003142	2003142+	+	4	7.07292	8.50223	7.1204	0.940431	6.00591	5.53646	7.81132	3.47317	1.41089	0.496602	No	No
905414	905414-	-	6	7.07292	14.8789	3.5602	5.64259	14.0138	6.53646	9.21955	9.82819	1.41048	0.496187	No	No
16050	16050-	-	1	3.03125	2.12556	3.5602	5.64259	1.00098	2.01563	2.84288	3.32179	1.41042	0.496125	No	No
39587	39587-	-	1	3.03125	2.12556	3.5602	8.46388	1.00098	2.01563	2.84288	4.73243	1.41042	0.496125	No	No
436814	436814-	-	2	6.0625	4.25112	7.1204	3.76172	2.00197	4.03125	5.68576	2.88185	1.41042	0.496125	No	No
458652	458652-	-	1	3.03125	2.12556	3.5602	4.70216	4.00394	2.01563	2.84288	4.35305	1.41042	0.496125	No	No
636827	636827-	-	1	3.03125	2.12556	3.5602	1.88086	2.00197	2.01563	2.84288	1.94142	1.41042	0.496125	No	No
640280	640280-	-	1	3.03125	2.12556	3.5602	1.88086	8.00788	2.01563	2.84288	4.94437	1.41042	0.496125	No	No
1613016	1613016-	-	1	3.03125	2.12556	3.5602	5.64259	3.00295	2.01563	2.84288	4.32277	1.41042	0.496125	No	No
1618812	1618812-	-	1	3.03125	2.12556	3.5602	0.940431	1.00098	2.01563	2.84288	0.970708	1.41042	0.496125	No	No
1680967	1680967-	-	1	3.03125	2.12556	3.5602	0.940431	3.00295	2.01563	2.84288	1.97169	1.41042	0.496125	No	No
1828889	1828889-	-	2	6.0625	4.25112	7.1204	0.940431	1.00098	4.03125	5.68576	0.970708	1.41042	0.496125	No	No
2092922	2092922-	-	1	3.03125	2.12556	3.5602	0.940431	4.00394	2.01563	2.84288	2.47218	1.41042	0.496125	No	No
2170924	2170924-	-	1	3.03125	2.12556	3.5602	0.940431	3.00295	2.01563	2.84288	1.97169	1.41042	0.496125	No	No
2306607	2306607-	-	1	3.03125	2.12556	3.5602	2.82129	5.00492	2.01563	2.84288	3.91311	1.41042	0.496125	No	No
2395056	2395056-	-	1	3.03125	2.12556	3.5602	2.82129	1.00098	2.01563	2.84288	1.91114	1.41042	0.496125	No	No
2420510	2420510-	-	2	6.0625	4.25112	7.1204	1.88086	2.00197	4.03125	5.68576	1.94142	1.41042	0.496125	No	No
2659569	2659569-	-	1	3.03125	2.12556	3.5602	3.76172	12.0118	2.01563	2.84288	7.88677	1.41042	0.496125	No	No
2744602	2744602-	-	2	6.0625	4.25112	7.1204	5.64259	6.00591	4.03125	5.68576	5.82425	1.41042	0.496125	No	No
2848096	2848096-	-	1	3.03125	2.12556	3.5602	0.940431	1.00098	2.01563	2.84288	0.970708	1.41042	0.496125	No	No
2940163	2940163-	-	1	3.03125	2.12556	3.5602	2.82129	4.00394	2.01563	2.84288	3.41262	1.41042	0.496125	No	No
3089029	3089029-	-	1	3.03125	2.12556	3.5602	2.82129	9.00886	2.01563	2.84288	5.91508	1.41042	0.496125	No	No
3133315	3133315-	-	1	3.03125	2.12556	3.5602	2.82129	4.00394	2.01563	2.84288	3.41262	1.41042	0.496125	No	No
3213984	3213984-	-	1	3.03125	2.12556	3.5602	2.82129	1.00098	2.01563	2.84288	1.91114	1.41042	0.496125	No	No
4024150	4024150-	-	1	3.03125	2.12556	3.5602	4.70216	5.00492	2.01563	2.84288	4.85354	1.41042	0.496125	No	No
4048980	4048980-	-	1	3.03125	2.12556	3.5602	0.940431	5.00492	2.01563	2.84288	2.97268	1.41042	0.496125	No	No
4188636	4188636-	-	1	3.03125	2.12556	3.5602	6.58302	4.00394	2.01563	2.84288	5.29348	1.41042	0.496125	No	No
378455	378455+	+	1	3.03125	2.12556	3.5602	1.88086	4.00394	2.01563	2.84288	2.9424	1.41042	0.496125	No	No
601739	601739+	+	1	3.03125	2.12556	3.5602	3.76172	8.00788	2.01563	2.84288	5.8848	1.41042	0.496125	No	No
693858	693858+	+	1	3.03125	2.12556	3.5602	0.940431	3.00295	2.01563	2.84288	1.97169	1.41042	0.496125	No	No
764773	764773+	+	2	6.0625	4.25112	7.1204	1.88086	1.00098	4.03125	5.68576	1.44092	1.41042	0.496125	No	No
953404	953404+	+	1	3.03125	2.12556	3.5602	1.88086	5.00492	2.01563	2.84288	3.44289	1.41042	0.496125	No	No
1222220	1222220+	+	1	3.03125	2.12556	3.5602	5.64259	7.00689	2.01563	2.84288	6.32474	1.41042	0.496125	No	No
1296783	1296783+	+	1	3.03125	2.12556	3.5602	0.940431	1.00098	2.01563	2.84288	0.970708	1.41042	0.496125	No	No
1341242	1341242+	+	1	3.03125	2.12556	3.5602	0.940431	2.00197	2.01563	2.84288	1.4712	1.41042	0.496125	No	No
1569172	1569172+	+	1	3.03125	2.12556	3.5602	3.76172	3.00295	2.01563	2.84288	3.38234	1.41042	0.496125	No	No
1686107	1686107+	+	1	3.03125	2.12556	3.5602	4.70216	4.00394	2.01563	2.84288	4.35305	1.41042	0.496125	No	No
2017714	2017714+	+	1	3.03125	2.12556	3.5602	0.940431	3.00295	2.01563	2.84288	1.97169	1.41042	0.496125	No	No
2027869	2027869+	+	2	6.0625	4.25112	7.1204	0.940431	1.00098	4.03125	5.68576	0.970708	1.41042	0.496125	No	No
2137609	2137609+	+	1	3.03125	2.12556	3.5602	1.88086	1.00098	2.01563	2.84288	1.44092	1.41042	0.496125	No	No
2162026	2162026+	+	1	3.03125	2.12556	3.5602	2.82129	2.00197	2.01563	2.84288	2.41163	1.41042	0.496125	No	No
2688162	2688162+	+	1	3.03125	2.12556	3.5602	0.940431	1.00098	2.01563	2.84288	0.970708	1.41042	0.496125	No	No
2700058	2700058+	+	1	3.03125	2.12556	3.5602	4.70216	9.00886	2.01563	2.84288	6.85551	1.41042	0.496125	No	No
2757455	2757455+	+	1	3.03125	2.12556	3.5602	0.940431	2.00197	2.01563	2.84288	1.4712	1.41042	0.496125	No	No
3032539	3032539+	+	1	3.03125	2.12556	3.5602	1.88086	5.00492	2.01563	2.84288	3.44289	1.41042	0.496125	No	No
3215351	3215351+	+	1	3.03125	2.12556	3.5602	9.40431	4.00394	2.01563	2.84288	6.70412	1.41042	0.496125	No	No
3411731	3411731+	+	1	3.03125	2.12556	3.5602	3.76172	7.00689	2.01563	2.84288	5.38431	1.41042	0.496125	No	No
3585009	3585009+	+	1	3.03125	2.12556	3.5602	4.70216	2.00197	2.01563	2.84288	3.35206	1.41042	0.496125	No	No
3639775	3639775+	+	1	3.03125	2.12556	3.5602	1.88086	3.00295	2.01563	2.84288	2.44191	1.41042	0.496125	No	No
3719184	3719184+	+	1	3.03125	2.12556	3.5602	4.70216	4.00394	2.01563	2.84288	4.35305	1.41042	0.496125	No	No
4183682	4183682+	+	2	6.0625	4.25112	7.1204	0.940431	4.00394	4.03125	5.68576	2.47218	1.41042	0.496125	No	No
4323764	4323764+	+	1	3.03125	2.12556	3.5602	0.940431	2.00197	2.01563	2.84288	1.4712	1.41042	0.496125	No	No
4021700	4021700-	-	3	9.09376	6.37667	10.6806	4.70216	6.00591	6.04688	8.52864	5.35403	1.41042	0.496125	No	No
824951	824951+	+	15	8.08334	15.9417	16.6143	4.70216	14.0138	11.5417	16.278	9.35797	1.41037	0.49607	No	No
4041349	4041349-	-	23	20.2083	37.1973	23.7347	19.7491	18.0177	21.6042	30.466	18.8834	1.41019	0.495889	No	No
1194546	1194546-	-	165	156.615	252.941	200.558	142.005	156.154	160.807	226.75	149.079	1.41007	0.495767	No	No
3894092	3894092+	+	8	17.1771	21.2556	14.2408	9.40431	20.0197	12.5885	17.7482	14.712	1.40987	0.49556	No	No
2030243	2030243+	+	1	8.08334	2.12556	10.6806	1.88086	3.00295	4.54167	6.40308	2.44191	1.40985	0.495543	No	No
784984	784984+	+	71	67.698	104.152	91.3785	31.9747	49.0482	69.349	97.7654	40.5115	1.40976	0.495449	No	No
1557142	1557142+	+	13	6.0625	13.8161	13.0541	2.82129	2.00197	9.53125	13.4351	2.41163	1.40958	0.495269	No	No
287003	287003-	-	29	20.2083	36.1345	33.2285	13.166	18.0177	24.6042	34.6815	15.5919	1.40958	0.495264	No	No
2349441	2349441-	-	3	8.08334	8.50223	7.1204	14.1065	9.00886	5.54167	7.81132	11.5577	1.40956	0.495245	No	No
1260836	1260836-	-	2	5.05209	6.37667	3.5602	1.88086	7.00689	3.52604	4.96844	4.44388	1.40907	0.494742	No	No
1478875	1478875-	-	2	5.05209	6.37667	3.5602	2.82129	1.00098	3.52604	4.96844	1.91114	1.40907	0.494742	No	No
1663052	1663052-	-	2	5.05209	6.37667	3.5602	9.40431	14.0138	3.52604	4.96844	11.709	1.40907	0.494742	No	No
1822584	1822584-	-	2	5.05209	6.37667	3.5602	2.82129	1.00098	3.52604	4.96844	1.91114	1.40907	0.494742	No	No
2511762	2511762-	-	2	5.05209	6.37667	3.5602	1.88086	3.00295	3.52604	4.96844	2.44191	1.40907	0.494742	No	No
2758817	2758817-	-	2	5.05209	6.37667	3.5602	5.64259	3.00295	3.52604	4.96844	4.32277	1.40907	0.494742	No	No
3158441	3158441-	-	2	5.05209	6.37667	3.5602	0.940431	1.00098	3.52604	4.96844	0.970708	1.40907	0.494742	No	No
3619388	3619388-	-	2	5.05209	6.37667	3.5602	1.88086	6.00591	3.52604	4.96844	3.94339	1.40907	0.494742	No	No
2015221	2015221+	+	2	5.05209	6.37667	3.5602	8.46388	21.0207	3.52604	4.96844	14.7423	1.40907	0.494742	No	No
3666353	3666353+	+	2	5.05209	6.37667	3.5602	0.940431	2.00197	3.52604	4.96844	1.4712	1.40907	0.494742	No	No
2626267	2626267-	-	30	12.125	20.1928	39.1622	6.58302	15.0148	21.0625	29.6775	10.7989	1.40902	0.494693	No	No
736450	736450-	-	26	19.1979	34.0089	29.6683	15.9873	12.0118	22.599	31.8386	13.9996	1.40885	0.494522	No	No
675837	675837-	-	3	12.125	10.6278	10.6806	4.70216	7.00689	7.5625	10.6542	5.85452	1.40882	0.494486	No	No
1049139	1049139+	+	18	21.2188	35.0717	20.1745	23.5108	17.0167	19.6094	27.6231	20.2638	1.40867	0.494331	No	No
3347514	3347514-	-	1	7.07292	4.25112	7.1204	27.2725	33.0325	4.03646	5.68576	30.1525	1.4086	0.494262	No	No
4116044	4116044+	+	1	7.07292	4.25112	7.1204	1.88086	1.00098	4.03646	5.68576	1.44092	1.4086	0.494262	No	No
3879640	3879640-	-	34	36.375	65.8923	33.2285	21.6299	39.0384	35.1875	49.5604	30.3342	1.40847	0.494125	No	No
2480154	2480154-	-	9	4.04167	5.3139	13.0541	0.940431	2.00197	6.52083	9.18398	1.4712	1.40841	0.494063	No	No
3599230	3599230-	-	4	9.09376	14.8789	3.5602	10.3447	11.0108	6.54688	9.21955	10.6778	1.40824	0.49389	No	No
3439011	3439011-	-	163	123.271	216.807	186.317	94.9835	102.1	143.135	201.562	98.542	1.40819	0.493843	No	No
605642	605642+	+	21	18.1875	25.5067	29.6683	37.6172	29.0286	19.5938	27.5875	33.3229	1.40797	0.493622	No	No
3152453	3152453-	-	26	24.25	44.6367	26.1081	3.76172	1.00098	25.125	35.3724	2.38135	1.40786	0.493501	No	No
773452	773452+	+	11	12.125	15.9417	16.6143	9.40431	9.00886	11.5625	16.278	9.20659	1.40782	0.493468	No	No
3514123	3514123+	+	12	14.1458	20.1928	16.6143	7.52345	13.0128	13.0729	18.4035	10.2681	1.40776	0.493401	No	No
1364696	1364696+	+	10	5.05209	11.6906	9.49387	1.88086	6.00591	7.52604	10.5922	3.94339	1.40741	0.493041	No	No
2848645	2848645-	-	9	11.1146	11.6906	16.6143	11.2852	10.0098	10.0573	14.1524	10.6475	1.40718	0.492806	No	No
3297841	3297841-	-	2	8.08334	10.6278	3.5602	0.940431	1.00098	5.04167	7.094	0.970708	1.40707	0.492697	No	No
2311284	2311284-	-	1	6.0625	6.37667	3.5602	8.46388	17.0167	3.53125	4.96844	12.7403	1.40699	0.492612	No	No
66698	66698+	+	1	6.0625	6.37667	3.5602	5.64259	7.00689	3.53125	4.96844	6.32474	1.40699	0.492612	No	No
1837344	1837344+	+	1	6.0625	6.37667	3.5602	0.940431	2.00197	3.53125	4.96844	1.4712	1.40699	0.492612	No	No
3247875	3247875+	+	1	6.0625	6.37667	3.5602	10.3447	6.00591	3.53125	4.96844	8.17532	1.40699	0.492612	No	No
4005126	4005126+	+	1	6.0625	6.37667	3.5602	5.64259	8.00788	3.53125	4.96844	6.82523	1.40699	0.492612	No	No
1797912	1797912+	+	8	8.08334	9.56501	13.0541	4.70216	7.00689	8.04167	11.3095	5.85452	1.40637	0.491973	No	No
600093	600093+	+	8	4.04167	7.43945	9.49387	0.940431	1.00098	6.02083	8.46666	0.970708	1.40623	0.49183	No	No
4281571	4281571-	-	15	17.1771	19.13	26.1081	21.6299	25.0246	16.0885	22.6191	23.3273	1.40591	0.491506	No	No
241284	241284-	-	6	4.04167	1.06278	13.0541	2.82129	9.00886	5.02083	7.05842	5.91508	1.40583	0.491419	No	No
2841053	2841053-	-	9	9.09376	15.9417	9.49387	7.52345	8.00788	9.04688	12.7178	7.76566	1.40576	0.491355	No	No
2562333	2562333+	+	9	27.2813	30.8206	20.1745	7.52345	8.00788	18.1406	25.4975	7.76566	1.40555	0.491133	No	No
288978	288978+	+	9	5.05209	13.8161	5.93367	4.70216	4.00394	7.02604	9.8749	4.35305	1.40547	0.491053	No	No
1874105	1874105+	+	9	5.05209	13.8161	5.93367	8.46388	12.0118	7.02604	9.8749	10.2378	1.40547	0.491053	No	No
3896943	3896943+	+	9	5.05209	13.8161	5.93367	6.58302	6.00591	7.02604	9.8749	6.29446	1.40547	0.491053	No	No
533629	533629-	-	15	23.2396	27.6323	26.1081	13.166	12.0118	19.1198	26.8702	12.5889	1.40536	0.490939	No	No
2846203	2846203-	-	7	5.05209	7.43945	9.49387	11.2852	9.00886	6.02604	8.46666	10.147	1.40501	0.490582	No	No
1625607	1625607-	-	8	3.03125	9.56501	5.93367	11.2852	12.0118	5.51563	7.74934	11.6485	1.40498	0.490549	No	No
298732	298732-	-	6	10.1042	9.56501	13.0541	0.940431	3.00295	8.05209	11.3095	1.97169	1.40455	0.490106	No	No
3808343	3808343-	-	20	9.09376	15.9417	24.9214	9.40431	3.00295	14.5469	20.4315	6.20363	1.40453	0.490089	No	No
3023338	3023338+	+	13	18.1875	21.2556	22.5479	7.52345	9.00886	15.5938	21.9018	8.26616	1.40452	0.490078	No	No
3948133	3948133+	+	7	8.08334	11.6906	9.49387	0.940431	6.00591	7.54167	10.5922	3.47317	1.40449	0.490049	No	No
4411050	4411050-	-	8	6.0625	13.8161	5.93367	31.0342	10.0098	7.03125	9.8749	20.522	1.40443	0.489984	No	No
2463570	2463570-	-	13	11.1146	14.8789	18.9877	17.8682	15.0148	12.0573	16.9333	16.4415	1.4044	0.489959	No	No
4266924	4266924-	-	6	3.03125	3.18834	9.49387	0.940431	6.00591	4.51563	6.3411	3.47317	1.40426	0.489808	No	No
1472995	1472995+	+	6	3.03125	3.18834	9.49387	3.76172	9.00886	4.51563	6.3411	6.38529	1.40426	0.489808	No	No
2203078	2203078+	+	6	3.03125	3.18834	9.49387	1.88086	3.00295	4.51563	6.3411	2.44191	1.40426	0.489808	No	No
3558709	3558709+	+	6	3.03125	3.18834	9.49387	0.940431	1.00098	4.51563	6.3411	0.970708	1.40426	0.489808	No	No
4399402	4399402+	+	6	13.1354	13.8161	13.0541	6.58302	4.00394	9.56771	13.4351	5.29348	1.40421	0.489761	No	No
2122076	2122076-	-	51	38.3959	53.139	72.3907	45.1407	53.0522	44.6979	62.7648	49.0964	1.4042	0.489749	No	No
767302	767302+	+	7	1.01042	5.3139	5.93367	0.940431	2.00197	4.00521	5.62378	1.4712	1.40412	0.489663	No	No
2424411	2424411-	-	14	5.05209	14.8789	11.8673	6.58302	4.00394	9.52604	13.3731	5.29348	1.40385	0.489387	No	No
2488244	2488244+	+	14	31.3229	44.6367	18.9877	5.64259	9.00886	22.6615	31.8122	7.32572	1.4038	0.48934	No	No
355732	355732+	+	6	6.0625	7.43945	9.49387	2.82129	2.00197	6.03125	8.46666	2.41163	1.4038	0.489336	No	No
814357	814357+	+	6	6.0625	7.43945	9.49387	11.2852	24.0236	6.03125	8.46666	17.6544	1.4038	0.489336	No	No
458068	458068-	-	90	78.8125	125.408	111.553	35.7364	19.0187	84.4063	118.48	27.3775	1.40369	0.489227	No	No
1795823	1795823+	+	8	2.02083	11.6906	2.37347	1.88086	3.00295	5.01042	7.03202	2.44191	1.40348	0.489008	No	No
4055779	4055779-	-	7	7.07292	13.8161	5.93367	3.76172	6.00591	7.03646	9.8749	4.88382	1.40339	0.488916	No	No
15607	15607-	-	12	5.05209	8.50223	15.4275	6.58302	3.00295	8.52604	11.9649	4.79299	1.40333	0.488858	No	No
2074139	2074139+	+	20	13.1354	28.695	17.801	3.76172	6.00591	16.5677	23.248	4.88382	1.40321	0.488733	No	No
3199139	3199139-	-	4	9.09376	5.3139	13.0541	11.2852	9.00886	6.54688	9.18398	10.147	1.4028	0.488313	No	No
1486861	1486861-	-	5	4.04167	3.18834	9.49387	3.76172	2.00197	4.52083	6.3411	2.88185	1.40264	0.488145	No	No
2876841	2876841-	-	5	4.04167	3.18834	9.49387	3.76172	2.00197	4.52083	6.3411	2.88185	1.40264	0.488145	No	No
380557	380557+	+	5	4.04167	3.18834	9.49387	7.52345	7.00689	4.52083	6.3411	7.26517	1.40264	0.488145	No	No
801444	801444+	+	5	7.07292	7.43945	9.49387	10.3447	5.00492	6.03646	8.46666	7.67483	1.40259	0.48809	No	No
2762679	2762679-	-	11	9.09376	12.7533	15.4275	14.1065	12.0118	10.0469	14.0904	13.0591	1.40247	0.48797	No	No
973034	973034-	-	6	8.08334	13.8161	5.93367	1.88086	1.00098	7.04167	9.8749	1.44092	1.40235	0.487848	No	No
19486	19486-	-	6	5.05209	9.56501	5.93367	0.940431	2.00197	5.52604	7.74934	1.4712	1.40233	0.487826	No	No
1467939	1467939+	+	6	5.05209	9.56501	5.93367	0.940431	1.00098	5.52604	7.74934	0.970708	1.40233	0.487826	No	No
1739663	1739663+	+	6	5.05209	9.56501	5.93367	0.940431	2.00197	5.52604	7.74934	1.4712	1.40233	0.487826	No	No
4352597	4352597+	+	6	5.05209	9.56501	5.93367	3.76172	3.00295	5.52604	7.74934	3.38234	1.40233	0.487826	No	No
1737823	1737823+	+	6	2.02083	5.3139	5.93367	4.70216	4.00394	4.01042	5.62378	4.35305	1.40229	0.487788	No	No
4240385	4240385+	+	6	2.02083	5.3139	5.93367	0.940431	1.00098	4.01042	5.62378	0.970708	1.40229	0.487788	No	No
6985	6985+	+	103	90.9376	130.722	141.221	84.6388	104.102	96.9688	135.972	94.3706	1.40222	0.487713	No	No
1504444	1504444+	+	7	3.03125	11.6906	2.37347	0.940431	1.00098	5.01563	7.03202	0.970708	1.40202	0.487509	No	No
1635206	1635206+	+	9	9.09376	6.37667	18.9877	5.64259	2.00197	9.04688	12.6822	3.82228	1.40183	0.487314	No	No
1696628	1696628-	-	4	8.08334	7.43945	9.49387	13.166	7.00689	6.04167	8.46666	10.0865	1.40138	0.486846	No	No
3356543	3356543-	-	4	8.08334	7.43945	9.49387	0.940431	1.00098	6.04167	8.46666	0.970708	1.40138	0.486846	No	No
3907430	3907430-	-	4	8.08334	7.43945	9.49387	0.940431	2.00197	6.04167	8.46666	1.4712	1.40138	0.486846	No	No
64586	64586+	+	5	9.09376	13.8161	5.93367	0.940431	5.00492	7.04688	9.8749	2.97268	1.40132	0.486782	No	No
4025547	4025547-	-	54	50.5209	66.9551	79.5111	59.2472	74.0729	52.2604	73.2331	66.66	1.40131	0.486777	No	No
459223	459223-	-	20	19.1979	27.6323	27.2949	16.9278	18.0177	19.599	27.4636	17.4727	1.40128	0.486741	No	No
2370804	2370804-	-	224	161.667	301.829	238.533	54.545	26.0256	192.833	270.181	40.2853	1.40111	0.486573	No	No
2119441	2119441-	-	4	5.05209	3.18834	9.49387	2.82129	7.00689	4.52604	6.3411	4.91409	1.40103	0.486483	No	No
1474863	1474863+	+	4	5.05209	3.18834	9.49387	0.940431	3.00295	4.52604	6.3411	1.97169	1.40103	0.486483	No	No
3662906	3662906+	+	4	5.05209	3.18834	9.49387	3.76172	2.00197	4.52604	6.3411	2.88185	1.40103	0.486483	No	No
1612650	1612650-	-	5	6.0625	9.56501	5.93367	8.46388	8.00788	5.53125	7.74934	8.23588	1.40101	0.486467	No	No
566636	566636+	+	5	6.0625	9.56501	5.93367	5.64259	7.00689	5.53125	7.74934	6.32474	1.40101	0.486467	No	No
3581742	3581742-	-	6	4.04167	11.6906	2.37347	4.70216	4.00394	5.02083	7.03202	4.35305	1.40057	0.486012	No	No
1515269	1515269+	+	6	4.04167	11.6906	2.37347	7.52345	2.00197	5.02083	7.03202	4.76271	1.40057	0.486012	No	No
2302531	2302531-	-	5	3.03125	5.3139	5.93367	2.82129	2.00197	4.01563	5.62378	2.41163	1.40047	0.485916	No	No
2462005	2462005-	-	5	3.03125	5.3139	5.93367	1.88086	4.00394	4.01563	5.62378	2.9424	1.40047	0.485916	No	No
4167470	4167470-	-	5	3.03125	5.3139	5.93367	2.82129	1.00098	4.01563	5.62378	1.91114	1.40047	0.485916	No	No
412806	412806+	+	5	3.03125	5.3139	5.93367	11.2852	11.0108	4.01563	5.62378	11.148	1.40047	0.485916	No	No
793231	793231+	+	10	6.0625	10.6278	11.8673	1.88086	2.00197	8.03125	11.2476	1.94142	1.40047	0.485916	No	No
3567686	3567686+	+	5	3.03125	5.3139	5.93367	1.88086	2.00197	4.01563	5.62378	1.94142	1.40047	0.485916	No	No
3663886	3663886+	+	5	3.03125	5.3139	5.93367	1.88086	1.00098	4.01563	5.62378	1.44092	1.40047	0.485916	No	No
596696	596696+	+	15	11.1146	22.3184	14.2408	5.64259	7.00689	13.0573	18.2796	6.32474	1.39995	0.485377	No	No
3894768	3894768+	+	14	10.1042	15.9417	17.801	7.52345	9.00886	12.0521	16.8713	8.26616	1.39987	0.485292	No	No
929601	929601-	-	6	1.01042	7.43945	2.37347	4.70216	3.00295	3.50521	4.90646	3.85255	1.39976	0.485182	No	No
2061280	2061280-	-	6	1.01042	7.43945	2.37347	0.940431	1.00098	3.50521	4.90646	0.970708	1.39976	0.485182	No	No
481077	481077+	+	6	1.01042	7.43945	2.37347	3.76172	7.00689	3.50521	4.90646	5.38431	1.39976	0.485182	No	No
3158979	3158979-	-	4	7.07292	9.56501	5.93367	1.88086	1.00098	5.53646	7.74934	1.44092	1.39969	0.485109	No	No
1669347	1669347+	+	4	7.07292	9.56501	5.93367	11.2852	10.0098	5.53646	7.74934	10.6475	1.39969	0.485109	No	No
2409260	2409260-	-	61	63.6563	91.399	83.0713	42.3194	48.0473	62.3281	87.2352	45.1833	1.39961	0.485026	No	No
3829144	3829144-	-	9	7.07292	10.6278	11.8673	8.46388	9.00886	8.03646	11.2476	8.73637	1.39957	0.48498	No	No
660384	660384+	+	24	31.3229	38.26	39.1622	15.0469	23.0226	27.6615	38.7111	19.0348	1.39946	0.48487	No	No
2447022	2447022-	-	3	6.0625	3.18834	9.49387	5.64259	2.00197	4.53125	6.3411	3.82228	1.39942	0.484824	No	No
4088448	4088448-	-	11	12.125	7.43945	24.9214	14.1065	8.00788	11.5625	16.1804	11.0572	1.39939	0.484796	No	No
1418706	1418706-	-	5	5.05209	11.6906	2.37347	2.82129	3.00295	5.02604	7.03202	2.91212	1.39912	0.484516	No	No
2632976	2632976-	-	18	13.1354	23.3811	20.1745	1.88086	1.00098	15.5677	21.7778	1.44092	1.39891	0.484301	No	No
2032018	2032018+	+	15	7.07292	20.1928	10.6806	1.88086	1.00098	11.0365	15.4367	1.44092	1.3987	0.484087	No	No
299665	299665-	-	8	8.08334	10.6278	11.8673	3.76172	2.00197	8.04167	11.2476	2.88185	1.39866	0.484045	No	No
709067	709067-	-	4	4.04167	5.3139	5.93367	0.940431	3.00295	4.02083	5.62378	1.97169	1.39866	0.484045	No	No
2095417	2095417-	-	4	4.04167	5.3139	5.93367	5.64259	3.00295	4.02083	5.62378	4.32277	1.39866	0.484045	No	No
2256599	2256599-	-	4	4.04167	5.3139	5.93367	13.166	3.00295	4.02083	5.62378	8.08449	1.39866	0.484045	No	No
2940011	2940011-	-	4	4.04167	5.3139	5.93367	0.940431	6.00591	4.02083	5.62378	3.47317	1.39866	0.484045	No	No
3470352	3470352-	-	4	4.04167	5.3139	5.93367	4.70216	3.00295	4.02083	5.62378	3.85255	1.39866	0.484045	No	No
3631535	3631535-	-	4	4.04167	5.3139	5.93367	1.88086	1.00098	4.02083	5.62378	1.44092	1.39866	0.484045	No	No
4262343	4262343-	-	4	4.04167	5.3139	5.93367	2.82129	1.00098	4.02083	5.62378	1.91114	1.39866	0.484045	No	No
153381	153381+	+	4	4.04167	5.3139	5.93367	0.940431	1.00098	4.02083	5.62378	0.970708	1.39866	0.484045	No	No
206240	206240+	+	16	16.1667	21.2556	23.7347	9.40431	10.0098	16.0833	22.4951	9.70708	1.39866	0.484045	No	No
735474	735474+	+	4	4.04167	5.3139	5.93367	1.88086	1.00098	4.02083	5.62378	1.44092	1.39866	0.484045	No	No
958313	958313+	+	4	4.04167	5.3139	5.93367	0.940431	1.00098	4.02083	5.62378	0.970708	1.39866	0.484045	No	No
1042067	1042067+	+	4	4.04167	5.3139	5.93367	0.940431	1.00098	4.02083	5.62378	0.970708	1.39866	0.484045	No	No
1376563	1376563+	+	4	4.04167	5.3139	5.93367	1.88086	3.00295	4.02083	5.62378	2.44191	1.39866	0.484045	No	No
1532108	1532108+	+	4	4.04167	5.3139	5.93367	10.3447	12.0118	4.02083	5.62378	11.1783	1.39866	0.484045	No	No
1834036	1834036+	+	4	4.04167	5.3139	5.93367	0.940431	1.00098	4.02083	5.62378	0.970708	1.39866	0.484045	No	No
2838182	2838182+	+	4	4.04167	5.3139	5.93367	2.82129	5.00492	4.02083	5.62378	3.91311	1.39866	0.484045	No	No
2982623	2982623+	+	4	4.04167	5.3139	5.93367	2.82129	5.00492	4.02083	5.62378	3.91311	1.39866	0.484045	No	No
3517270	3517270+	+	4	4.04167	5.3139	5.93367	0.940431	2.00197	4.02083	5.62378	1.4712	1.39866	0.484045	No	No
3935058	3935058+	+	4	4.04167	5.3139	5.93367	1.88086	1.00098	4.02083	5.62378	1.44092	1.39866	0.484045	No	No
599115	599115+	+	3	8.08334	9.56501	5.93367	4.70216	2.00197	5.54167	7.74934	3.35206	1.39838	0.483753	No	No
1834776	1834776+	+	28	14.1458	34.0089	24.9214	10.3447	14.0138	21.0729	29.4652	12.1793	1.39825	0.48362	No	No
969148	969148-	-	9	6.0625	12.7533	8.30713	0.940431	1.00098	7.53125	10.5302	0.970708	1.39821	0.483577	No	No
2849219	2849219-	-	9	6.0625	12.7533	8.30713	15.0469	24.0236	7.53125	10.5302	19.5353	1.39821	0.483577	No	No
4212740	4212740+	+	9	6.0625	12.7533	8.30713	4.70216	4.00394	7.53125	10.5302	4.35305	1.39821	0.483577	No	No
1412454	1412454+	+	9	1.01042	2.12556	11.8673	1.88086	1.00098	5.00521	6.99645	1.44092	1.39783	0.483192	No	No
1047519	1047519+	+	2	7.07292	3.18834	9.49387	0.940431	4.00394	4.53646	6.3411	2.47218	1.39781	0.483167	No	No
2003993	2003993+	+	2	7.07292	3.18834	9.49387	0.940431	2.00197	4.53646	6.3411	1.4712	1.39781	0.483167	No	No
1846789	1846789-	-	7	9.09376	10.6278	11.8673	1.88086	3.00295	8.04688	11.2476	2.44191	1.39775	0.483111	No	No
1203269	1203269-	-	5	17.1771	19.13	11.8673	11.2852	2.00197	11.0885	15.4987	6.64357	1.39772	0.483075	No	No
301733	301733-	-	5	2.02083	7.43945	2.37347	2.82129	7.00689	3.51042	4.90646	4.91409	1.39769	0.48304	No	No
1376406	1376406-	-	5	2.02083	7.43945	2.37347	5.64259	6.00591	3.51042	4.90646	5.82425	1.39769	0.48304	No	No
2340520	2340520-	-	5	2.02083	7.43945	2.37347	1.88086	2.00197	3.51042	4.90646	1.94142	1.39769	0.48304	No	No
3877429	3877429-	-	5	2.02083	7.43945	2.37347	6.58302	11.0108	3.51042	4.90646	8.79692	1.39769	0.48304	No	No
413513	413513+	+	5	2.02083	7.43945	2.37347	2.82129	5.00492	3.51042	4.90646	3.91311	1.39769	0.48304	No	No
521722	521722+	+	5	2.02083	7.43945	2.37347	8.46388	10.0098	3.51042	4.90646	9.23686	1.39769	0.48304	No	No
1308674	1308674+	+	5	2.02083	7.43945	2.37347	2.82129	3.00295	3.51042	4.90646	2.91212	1.39769	0.48304	No	No
2512304	2512304+	+	5	2.02083	7.43945	2.37347	6.58302	5.00492	3.51042	4.90646	5.79397	1.39769	0.48304	No	No
3860116	3860116-	-	4	6.0625	11.6906	2.37347	5.64259	4.00394	5.03125	7.03202	4.82326	1.39767	0.483021	No	No
221812	221812+	+	4	6.0625	11.6906	2.37347	7.52345	6.00591	5.03125	7.03202	6.76468	1.39767	0.483021	No	No
2860814	2860814+	+	4	6.0625	11.6906	2.37347	7.52345	10.0098	5.03125	7.03202	8.76665	1.39767	0.483021	No	No
3833623	3833623-	-	10	14.1458	15.9417	17.801	14.1065	6.00591	12.0729	16.8713	10.0562	1.39745	0.4828	No	No
731385	731385+	+	10	14.1458	15.9417	17.801	8.46388	5.00492	12.0729	16.8713	6.7344	1.39745	0.4828	No	No
906414	906414+	+	18	21.2188	28.695	26.1081	7.52345	4.00394	19.6094	27.4016	5.76369	1.39737	0.482715	No	No
383707	383707+	+	26	28.2917	41.4484	34.4153	1.88086	2.00197	27.1458	37.9318	1.94142	1.39733	0.482678	No	No
917149	917149-	-	6	8.08334	4.25112	15.4275	5.64259	8.00788	7.04167	9.83933	6.82523	1.3973	0.482642	No	No
4054709	4054709-	-	8	7.07292	12.7533	8.30713	8.46388	6.00591	7.53646	10.5302	7.23489	1.39724	0.482579	No	No
3100230	3100230-	-	11	12.125	18.0672	14.2408	5.64259	3.00295	11.5625	16.154	4.32277	1.3971	0.48244	No	No
805878	805878+	+	62	41.4271	83.9595	60.5234	76.1749	58.0571	51.7136	72.2415	67.116	1.39695	0.482285	No	No
2085728	2085728-	-	8	19.1979	20.1928	17.801	12.2256	8.00788	13.599	18.9969	10.1167	1.39694	0.482267	No	No
1653	1653-	-	3	5.05209	5.3139	5.93367	6.58302	7.00689	4.02604	5.62378	6.79496	1.39685	0.482178	No	No
87604	87604-	-	3	5.05209	5.3139	5.93367	8.46388	8.00788	4.02604	5.62378	8.23588	1.39685	0.482178	No	No
213911	213911-	-	3	5.05209	5.3139	5.93367	4.70216	5.00492	4.02604	5.62378	4.85354	1.39685	0.482178	No	No
2013260	2013260-	-	3	5.05209	5.3139	5.93367	3.76172	6.00591	4.02604	5.62378	4.88382	1.39685	0.482178	No	No
2311232	2311232-	-	3	5.05209	5.3139	5.93367	0.940431	1.00098	4.02604	5.62378	0.970708	1.39685	0.482178	No	No
2510994	2510994-	-	3	5.05209	5.3139	5.93367	1.88086	2.00197	4.02604	5.62378	1.94142	1.39685	0.482178	No	No
2983163	2983163-	-	3	5.05209	5.3139	5.93367	1.88086	1.00098	4.02604	5.62378	1.44092	1.39685	0.482178	No	No
4077295	4077295-	-	3	5.05209	5.3139	5.93367	3.76172	3.00295	4.02604	5.62378	3.38234	1.39685	0.482178	No	No
64715	64715+	+	3	5.05209	5.3139	5.93367	4.70216	8.00788	4.02604	5.62378	6.35502	1.39685	0.482178	No	No
170793	170793+	+	3	5.05209	5.3139	5.93367	2.82129	1.00098	4.02604	5.62378	1.91114	1.39685	0.482178	No	No
207036	207036+	+	3	5.05209	5.3139	5.93367	6.58302	12.0118	4.02604	5.62378	9.29742	1.39685	0.482178	No	No
606296	606296+	+	3	5.05209	5.3139	5.93367	2.82129	5.00492	4.02604	5.62378	3.91311	1.39685	0.482178	No	No
763467	763467+	+	3	5.05209	5.3139	5.93367	7.52345	8.00788	4.02604	5.62378	7.76566	1.39685	0.482178	No	No
1834708	1834708+	+	3	5.05209	5.3139	5.93367	4.70216	4.00394	4.02604	5.62378	4.35305	1.39685	0.482178	No	No
2339709	2339709+	+	3	5.05209	5.3139	5.93367	0.940431	3.00295	4.02604	5.62378	1.97169	1.39685	0.482178	No	No
2340617	2340617+	+	3	5.05209	5.3139	5.93367	4.70216	6.00591	4.02604	5.62378	5.35403	1.39685	0.482178	No	No
2615753	2615753+	+	3	5.05209	5.3139	5.93367	1.88086	4.00394	4.02604	5.62378	2.9424	1.39685	0.482178	No	No
3894427	3894427+	+	3	5.05209	5.3139	5.93367	0.940431	1.00098	4.02604	5.62378	0.970708	1.39685	0.482178	No	No
4222667	4222667-	-	349	172.781	303.955	424.851	173.039	133.131	260.891	364.403	153.085	1.39676	0.482088	No	No
123195	123195-	-	12	10.1042	20.1928	10.6806	2.82129	1.00098	11.0521	15.4367	1.91114	1.39672	0.482046	No	No
2739810	2739810-	-	7	6.0625	6.37667	11.8673	6.58302	7.00689	6.53125	9.122	6.79496	1.39667	0.481991	No	No
2642386	2642386-	-	4	1.01042	1.06278	5.93367	2.82129	1.00098	2.50521	3.49822	1.91114	1.39638	0.481692	No	No
3052760	3052760-	-	4	1.01042	1.06278	5.93367	1.88086	2.00197	2.50521	3.49822	1.94142	1.39638	0.481692	No	No
175373	175373+	+	4	1.01042	1.06278	5.93367	0.940431	2.00197	2.50521	3.49822	1.4712	1.39638	0.481692	No	No
362866	362866+	+	4	1.01042	1.06278	5.93367	0.940431	1.00098	2.50521	3.49822	0.970708	1.39638	0.481692	No	No
465422	465422+	+	4	1.01042	1.06278	5.93367	0.940431	1.00098	2.50521	3.49822	0.970708	1.39638	0.481692	No	No
1352682	1352682+	+	4	1.01042	1.06278	5.93367	6.58302	2.00197	2.50521	3.49822	4.29249	1.39638	0.481692	No	No
3588750	3588750+	+	4	1.01042	1.06278	5.93367	1.88086	1.00098	2.50521	3.49822	1.44092	1.39638	0.481692	No	No
3978075	3978075+	+	4	1.01042	1.06278	5.93367	0.940431	1.00098	2.50521	3.49822	0.970708	1.39638	0.481692	No	No
4107965	4107965+	+	4	1.01042	1.06278	5.93367	0.940431	1.00098	2.50521	3.49822	0.970708	1.39638	0.481692	No	No
764133	764133+	+	22	6.0625	20.1928	18.9877	16.9278	8.00788	14.0313	19.5903	12.4678	1.39619	0.481493	No	No
3406242	3406242+	+	12	5.05209	9.56501	14.2408	9.40431	11.0108	8.52604	11.9029	10.2076	1.39606	0.481366	No	No
1852449	1852449+	+	8	4.04167	8.50223	8.30713	5.64259	2.00197	6.02083	8.40468	3.82228	1.39593	0.48123	No	No
23216	23216-	-	14	9.09376	8.50223	23.7347	14.1065	10.0098	11.5469	16.1185	12.0582	1.39591	0.48121	No	No
3126459	3126459-	-	4	3.03125	7.43945	2.37347	6.58302	7.00689	3.51563	4.90646	6.79496	1.39561	0.480901	No	No
950374	950374+	+	4	3.03125	7.43945	2.37347	1.88086	2.00197	3.51563	4.90646	1.94142	1.39561	0.480901	No	No
1065156	1065156+	+	4	3.03125	7.43945	2.37347	2.82129	1.00098	3.51563	4.90646	1.91114	1.39561	0.480901	No	No
1282062	1282062+	+	4	3.03125	7.43945	2.37347	0.940431	1.00098	3.51563	4.90646	0.970708	1.39561	0.480901	No	No
1409283	1409283+	+	4	3.03125	7.43945	2.37347	4.70216	4.00394	3.51563	4.90646	4.35305	1.39561	0.480901	No	No
1976207	1976207+	+	4	3.03125	7.43945	2.37347	1.88086	3.00295	3.51563	4.90646	2.44191	1.39561	0.480901	No	No
2033708	2033708+	+	4	3.03125	7.43945	2.37347	1.88086	2.00197	3.51563	4.90646	1.94142	1.39561	0.480901	No	No
2341366	2341366+	+	4	3.03125	7.43945	2.37347	1.88086	3.00295	3.51563	4.90646	2.44191	1.39561	0.480901	No	No
3909552	3909552+	+	54	45.4688	81.834	56.9632	30.0938	25.0246	49.7344	69.3986	27.5592	1.39538	0.480663	No	No
1446292	1446292-	-	15	9.09376	17.0045	16.6143	20.6895	13.0128	12.0469	16.8094	16.8511	1.39533	0.480606	No	No
676031	676031-	-	105	98.0105	145.601	137.661	201.252	234.23	101.505	141.631	217.741	1.39531	0.480582	No	No
53154	53154+	+	24	22.2292	37.1973	27.2949	8.46388	17.0167	23.1146	32.2461	12.7403	1.39505	0.480319	No	No
3066767	3066767-	-	2	6.0625	5.3139	5.93367	9.40431	11.0108	4.03125	5.62378	10.2076	1.39505	0.480313	No	No
3198653	3198653-	-	2	6.0625	5.3139	5.93367	13.166	14.0138	4.03125	5.62378	13.5899	1.39505	0.480313	No	No
4383634	4383634-	-	2	6.0625	5.3139	5.93367	0.940431	2.00197	4.03125	5.62378	1.4712	1.39505	0.480313	No	No
422046	422046+	+	2	6.0625	5.3139	5.93367	2.82129	8.00788	4.03125	5.62378	5.41459	1.39505	0.480313	No	No
782699	782699+	+	2	6.0625	5.3139	5.93367	8.46388	10.0098	4.03125	5.62378	9.23686	1.39505	0.480313	No	No
2808625	2808625+	+	2	6.0625	5.3139	5.93367	0.940431	2.00197	4.03125	5.62378	1.4712	1.39505	0.480313	No	No
1659816	1659816+	+	22	18.1875	38.26	17.801	7.52345	2.00197	20.0938	28.0305	4.76271	1.39499	0.480251	No	No
247659	247659-	-	7	5.05209	8.50223	8.30713	2.82129	8.00788	6.02604	8.40468	5.41459	1.39473	0.479982	No	No
3240676	3240676-	-	7	5.05209	8.50223	8.30713	3.76172	3.00295	6.02604	8.40468	3.38234	1.39473	0.479982	No	No
2562775	2562775+	+	7	14.1458	11.6906	17.801	17.8682	20.0197	10.5729	14.7458	18.9439	1.39467	0.479929	No	No
1999224	1999224+	+	21	17.1771	31.8834	21.3612	19.7491	17.0167	19.0885	26.6223	18.3829	1.39467	0.479927	No	No
1298905	1298905-	-	14	21.2188	26.5695	22.5479	13.166	9.00886	17.6094	24.5587	11.0874	1.39464	0.47989	No	No
2809664	2809664-	-	5	8.08334	6.37667	11.8673	0.940431	3.00295	6.54167	9.122	1.97169	1.39445	0.479692	No	No
923563	923563-	-	10	7.07292	9.56501	14.2408	9.40431	4.00394	8.53646	11.9029	6.70412	1.39436	0.479604	No	No
3646708	3646708-	-	5	10.1042	12.7533	8.30713	12.2256	9.00886	7.55209	10.5302	10.6172	1.39435	0.479591	No	No
3081259	3081259-	-	10	9.09376	15.9417	10.6806	5.64259	1.00098	9.54688	13.3111	3.32179	1.39429	0.479534	No	No
1929874	1929874-	-	19	30.3125	41.4484	27.2949	9.40431	15.0148	24.6563	34.3716	12.2095	1.39403	0.479264	No	No
1310542	1310542+	+	8	1.01042	4.25112	8.30713	5.64259	4.00394	4.50521	6.27913	4.82326	1.39375	0.47897	No	No
337784	337784-	-	3	4.04167	7.43945	2.37347	1.88086	1.00098	3.52083	4.90646	1.44092	1.39355	0.478765	No	No
548510	548510-	-	3	4.04167	7.43945	2.37347	4.70216	4.00394	3.52083	4.90646	4.35305	1.39355	0.478765	No	No
960724	960724-	-	3	4.04167	7.43945	2.37347	0.940431	1.00098	3.52083	4.90646	0.970708	1.39355	0.478765	No	No
3361321	3361321-	-	3	4.04167	7.43945	2.37347	4.70216	8.00788	3.52083	4.90646	6.35502	1.39355	0.478765	No	No
3403731	3403731-	-	3	4.04167	7.43945	2.37347	1.88086	1.00098	3.52083	4.90646	1.44092	1.39355	0.478765	No	No
803548	803548+	+	3	4.04167	7.43945	2.37347	1.88086	5.00492	3.52083	4.90646	3.44289	1.39355	0.478765	No	No
2021404	2021404+	+	3	4.04167	7.43945	2.37347	3.76172	1.00098	3.52083	4.90646	2.38135	1.39355	0.478765	No	No
4136386	4136386-	-	6	6.0625	8.50223	8.30713	4.70216	3.00295	6.03125	8.40468	3.85255	1.39352	0.478736	No	No
1063559	1063559+	+	6	6.0625	8.50223	8.30713	0.940431	5.00492	6.03125	8.40468	2.97268	1.39352	0.478736	No	No
4164615	4164615+	+	6	6.0625	8.50223	8.30713	5.64259	3.00295	6.03125	8.40468	4.32277	1.39352	0.478736	No	No
1655768	1655768-	-	3	2.02083	1.06278	5.93367	0.940431	1.00098	2.51042	3.49822	0.970708	1.39348	0.478695	No	No
2095690	2095690-	-	3	2.02083	1.06278	5.93367	2.82129	1.00098	2.51042	3.49822	1.91114	1.39348	0.478695	No	No
2181442	2181442-	-	3	2.02083	1.06278	5.93367	0.940431	1.00098	2.51042	3.49822	0.970708	1.39348	0.478695	No	No
3034739	3034739-	-	3	2.02083	1.06278	5.93367	2.82129	5.00492	2.51042	3.49822	3.91311	1.39348	0.478695	No	No
3878393	3878393-	-	3	2.02083	1.06278	5.93367	2.82129	8.00788	2.51042	3.49822	5.41459	1.39348	0.478695	No	No
201711	201711+	+	3	2.02083	1.06278	5.93367	5.64259	1.00098	2.51042	3.49822	3.32179	1.39348	0.478695	No	No
761450	761450+	+	3	2.02083	1.06278	5.93367	1.88086	3.00295	2.51042	3.49822	2.44191	1.39348	0.478695	No	No
2070974	2070974+	+	3	2.02083	1.06278	5.93367	0.940431	1.00098	2.51042	3.49822	0.970708	1.39348	0.478695	No	No
2449623	2449623+	+	3	2.02083	1.06278	5.93367	1.88086	3.00295	2.51042	3.49822	2.44191	1.39348	0.478695	No	No
3501784	3501784+	+	3	2.02083	1.06278	5.93367	4.70216	1.00098	2.51042	3.49822	2.85157	1.39348	0.478695	No	No
3600351	3600351+	+	3	2.02083	1.06278	5.93367	0.940431	2.00197	2.51042	3.49822	1.4712	1.39348	0.478695	No	No
2039833	2039833+	+	13	19.1979	22.3184	22.5479	20.6895	14.0138	16.099	22.4331	17.3516	1.39345	0.478664	No	No
1203708	1203708+	+	4	11.1146	12.7533	8.30713	11.2852	6.00591	7.5573	10.5302	8.64554	1.39339	0.478597	No	No
1205547	1205547-	-	1	7.07292	5.3139	5.93367	0.940431	3.00295	4.03646	5.62378	1.97169	1.39325	0.47845	No	No
2626768	2626768-	-	1	7.07292	5.3139	5.93367	18.8086	4.00394	4.03646	5.62378	11.4063	1.39325	0.47845	No	No
3214113	3214113-	-	1	7.07292	5.3139	5.93367	15.9873	8.00788	4.03646	5.62378	11.9976	1.39325	0.47845	No	No
4040860	4040860-	-	1	7.07292	5.3139	5.93367	2.82129	9.00886	4.03646	5.62378	5.91508	1.39325	0.47845	No	No
2008095	2008095+	+	1	7.07292	5.3139	5.93367	1.88086	8.00788	4.03646	5.62378	4.94437	1.39325	0.47845	No	No
2481905	2481905+	+	1	7.07292	5.3139	5.93367	0.940431	3.00295	4.03646	5.62378	1.97169	1.39325	0.47845	No	No
2850619	2850619+	+	1	7.07292	5.3139	5.93367	7.52345	7.00689	4.03646	5.62378	7.26517	1.39325	0.47845	No	No
4287763	4287763+	+	1	7.07292	5.3139	5.93367	10.3447	7.00689	4.03646	5.62378	8.67582	1.39325	0.47845	No	No
1473296	1473296+	+	13	8.08334	12.7533	16.6143	5.64259	4.00394	10.5417	14.6838	4.82326	1.39293	0.478123	No	No
3324538	3324538-	-	10	8.08334	18.0672	7.1204	12.2256	7.00689	9.04167	12.5938	9.61625	1.39286	0.478055	No	No
2745129	2745129-	-	10	6.0625	11.6906	10.6806	1.88086	2.00197	8.03125	11.1856	1.94142	1.39276	0.477944	No	No
1448231	1448231+	+	10	4.04167	5.3139	14.2408	5.64259	4.00394	7.02083	9.77735	4.82326	1.39262	0.477801	No	No
4126533	4126533+	+	17	20.2083	34.0089	17.801	32.9151	24.0236	18.6042	25.905	28.4694	1.39243	0.477602	No	No
2276072	2276072-	-	5	7.07292	8.50223	8.30713	0.940431	1.00098	6.03646	8.40468	0.970708	1.39232	0.477491	No	No
2423708	2423708-	-	5	7.07292	8.50223	8.30713	7.52345	3.00295	6.03646	8.40468	5.2632	1.39232	0.477491	No	No
3052786	3052786-	-	5	7.07292	8.50223	8.30713	3.76172	5.00492	6.03646	8.40468	4.38332	1.39232	0.477491	No	No
1309194	1309194+	+	5	7.07292	8.50223	8.30713	4.70216	4.00394	6.03646	8.40468	4.35305	1.39232	0.477491	No	No
3381430	3381430+	+	5	7.07292	8.50223	8.30713	8.46388	13.0128	6.03646	8.40468	10.7383	1.39232	0.477491	No	No
2743477	2743477-	-	11	4.04167	13.8161	7.1204	7.52345	11.0108	7.52083	10.4683	9.26714	1.3919	0.477058	No	No
2370026	2370026-	-	9	7.07292	11.6906	10.6806	11.2852	8.00788	8.03646	11.1856	9.64653	1.39185	0.477009	No	No
4259878	4259878-	-	7	10.1042	9.56501	14.2408	3.76172	4.00394	8.55209	11.9029	3.88283	1.39181	0.476966	No	No
4344811	4344811+	+	24	11.1146	28.695	20.1745	17.8682	15.0148	17.5573	24.4348	16.4415	1.39172	0.476864	No	No
234583	234583-	-	63	70.7292	113.717	72.3907	43.2598	40.0394	66.8646	93.054	41.6496	1.39168	0.476826	No	No
19080	19080-	-	9	5.05209	5.3139	14.2408	3.76172	4.00394	7.02604	9.77735	3.88283	1.39159	0.476731	No	No
923038	923038-	-	2	5.05209	7.43945	2.37347	5.64259	8.00788	3.52604	4.90646	6.82523	1.39149	0.476632	No	No
3092295	3092295-	-	2	5.05209	7.43945	2.37347	3.76172	7.00689	3.52604	4.90646	5.38431	1.39149	0.476632	No	No
4360553	4360553-	-	2	5.05209	7.43945	2.37347	2.82129	5.00492	3.52604	4.90646	3.91311	1.39149	0.476632	No	No
1810892	1810892+	+	2	5.05209	7.43945	2.37347	0.940431	4.00394	3.52604	4.90646	2.47218	1.39149	0.476632	No	No
3805211	3805211+	+	2	5.05209	7.43945	2.37347	2.82129	1.00098	3.52604	4.90646	1.91114	1.39149	0.476632	No	No
4123796	4123796+	+	2	5.05209	7.43945	2.37347	5.64259	7.00689	3.52604	4.90646	6.32474	1.39149	0.476632	No	No
3283693	3283693+	+	17	15.1563	23.3811	21.3612	8.46388	7.00689	16.0781	22.3712	7.73539	1.3914	0.476541	No	No
2413428	2413428-	-	21	21.2188	25.5067	33.2285	7.52345	9.00886	21.1094	29.3676	8.26616	1.39121	0.476342	No	No
2122708	2122708-	-	4	8.08334	8.50223	8.30713	4.70216	2.00197	6.04167	8.40468	3.35206	1.39112	0.476246	No	No
3336519	3336519+	+	14	21.2188	27.6323	21.3612	15.9873	15.0148	17.6094	24.4967	15.501	1.39112	0.476245	No	No
2338092	2338092+	+	10	13.1354	19.13	13.0541	2.82129	2.00197	11.5677	16.092	2.41163	1.39112	0.476244	No	No
3365197	3365197+	+	6	5.05209	10.6278	4.74693	9.40431	6.00591	5.52604	7.68736	7.70511	1.39112	0.476242	No	No
3879358	3879358-	-	31	18.1875	34.0089	34.4153	36.6768	39.0384	24.5938	34.2121	37.8576	1.39109	0.476215	No	No
2518134	2518134+	+	16	10.1042	24.4439	11.8673	31.9747	35.0345	13.0521	18.1556	33.5046	1.39101	0.476136	No	No
7890	7890+	+	8	8.08334	11.6906	10.6806	3.76172	6.00591	8.04167	11.1856	4.88382	1.39095	0.476074	No	No
2710084	2710084+	+	8	8.08334	11.6906	10.6806	15.0469	7.00689	8.04167	11.1856	11.0269	1.39095	0.476074	No	No
202613	202613+	+	10	5.05209	13.8161	7.1204	2.82129	1.00098	7.52604	10.4683	1.91114	1.39094	0.476059	No	No
1458315	1458315+	+	10	11.1146	12.7533	16.6143	19.7491	27.0266	10.5573	14.6838	23.3878	1.39087	0.475986	No	No
2333875	2333875-	-	14	11.1146	15.9417	18.9877	5.64259	9.00886	12.5573	17.4647	7.32572	1.3908	0.475917	No	No
2782380	2782380-	-	14	11.1146	15.9417	18.9877	11.2852	14.0138	12.5573	17.4647	12.6495	1.3908	0.475917	No	No
1472948	1472948+	+	16	20.2083	15.9417	34.4153	1.88086	4.00394	18.1042	25.1785	2.9424	1.39076	0.475869	No	No
331693	331693-	-	153	120.24	242.314	137.661	168.337	146.144	136.62	189.987	157.24	1.39063	0.475736	No	No
1665816	1665816-	-	2	3.03125	1.06278	5.93367	5.64259	6.00591	2.51563	3.49822	5.82425	1.3906	0.475705	No	No
2083428	2083428-	-	2	3.03125	1.06278	5.93367	0.940431	1.00098	2.51563	3.49822	0.970708	1.3906	0.475705	No	No
2370070	2370070-	-	4	6.0625	2.12556	11.8673	3.76172	6.00591	5.03125	6.99645	4.88382	1.3906	0.475705	No	No
2924081	2924081-	-	2	3.03125	1.06278	5.93367	3.76172	5.00492	2.51563	3.49822	4.38332	1.3906	0.475705	No	No
3154117	3154117-	-	2	3.03125	1.06278	5.93367	10.3447	10.0098	2.51563	3.49822	10.1773	1.3906	0.475705	No	No
3299961	3299961-	-	2	3.03125	1.06278	5.93367	1.88086	3.00295	2.51563	3.49822	2.44191	1.3906	0.475705	No	No
3829939	3829939-	-	2	3.03125	1.06278	5.93367	0.940431	1.00098	2.51563	3.49822	0.970708	1.3906	0.475705	No	No
4204954	4204954-	-	2	3.03125	1.06278	5.93367	7.52345	5.00492	2.51563	3.49822	6.26419	1.3906	0.475705	No	No
4408847	4408847-	-	2	3.03125	1.06278	5.93367	0.940431	2.00197	2.51563	3.49822	1.4712	1.3906	0.475705	No	No
1228968	1228968+	+	2	3.03125	1.06278	5.93367	1.88086	5.00492	2.51563	3.49822	3.44289	1.3906	0.475705	No	No
1335190	1335190+	+	2	3.03125	1.06278	5.93367	1.88086	3.00295	2.51563	3.49822	2.44191	1.3906	0.475705	No	No
1798116	1798116+	+	2	3.03125	1.06278	5.93367	8.46388	5.00492	2.51563	3.49822	6.7344	1.3906	0.475705	No	No
2229968	2229968+	+	2	3.03125	1.06278	5.93367	0.940431	7.00689	2.51563	3.49822	3.97366	1.3906	0.475705	No	No
2563157	2563157+	+	2	3.03125	1.06278	5.93367	3.76172	1.00098	2.51563	3.49822	2.38135	1.3906	0.475705	No	No
2689776	2689776+	+	2	3.03125	1.06278	5.93367	4.70216	6.00591	2.51563	3.49822	5.35403	1.3906	0.475705	No	No
1372829	1372829-	-	6	3.03125	4.25112	8.30713	8.46388	7.00689	4.51563	6.27913	7.73539	1.39053	0.475638	No	No
3062176	3062176-	-	6	3.03125	4.25112	8.30713	2.82129	4.00394	4.51563	6.27913	3.41262	1.39053	0.475638	No	No
3472168	3472168-	-	6	3.03125	4.25112	8.30713	2.82129	5.00492	4.51563	6.27913	3.91311	1.39053	0.475638	No	No
2137606	2137606+	+	43	23.2396	44.6367	47.4693	19.7491	16.0158	33.1198	46.053	17.8824	1.3905	0.475602	No	No
3650458	3650458+	+	17	14.1458	25.5067	17.801	10.3447	17.0167	15.5729	21.6538	13.6807	1.39048	0.475584	No	No
2849432	2849432-	-	13	12.125	15.9417	18.9877	29.1534	22.0217	12.5625	17.4647	25.5875	1.39023	0.475319	No	No
2371659	2371659-	-	36	28.2917	47.8251	41.5357	16.9278	19.0187	32.1458	44.6804	17.9732	1.38993	0.475009	No	No
3271225	3271225+	+	15	7.07292	11.6906	18.9877	9.40431	7.00689	11.0365	15.3392	8.2056	1.38986	0.474941	No	No
61616	61616+	+	5	6.0625	10.6278	4.74693	4.70216	5.00492	5.53125	7.68736	4.85354	1.38981	0.474883	No	No
1295017	1295017+	+	11	7.07292	8.50223	16.6143	3.76172	5.00492	9.03646	12.5583	4.38332	1.38973	0.474806	No	No
1647399	1647399+	+	22	25.2604	37.1973	28.4816	1.88086	6.00591	23.6302	32.8394	3.94339	1.38972	0.474796	No	No
2422541	2422541-	-	41	41.4271	65.8923	48.6561	18.8086	13.0128	41.2136	57.2742	15.9107	1.38969	0.474766	No	No
4258977	4258977-	-	1	6.0625	7.43945	2.37347	6.58302	5.00492	3.53125	4.90646	5.79397	1.38944	0.474503	No	No
2923	2923+	+	1	6.0625	7.43945	2.37347	0.940431	6.00591	3.53125	4.90646	3.47317	1.38944	0.474503	No	No
1449056	1449056+	+	1	6.0625	7.43945	2.37347	1.88086	4.00394	3.53125	4.90646	2.9424	1.38944	0.474503	No	No
3261121	3261121+	+	1	6.0625	7.43945	2.37347	4.70216	8.00788	3.53125	4.90646	6.35502	1.38944	0.474503	No	No
3571498	3571498+	+	1	6.0625	7.43945	2.37347	4.70216	2.00197	3.53125	4.90646	3.35206	1.38944	0.474503	No	No
1476344	1476344+	+	10	10.1042	14.8789	13.0541	2.82129	7.00689	10.0521	13.9665	4.91409	1.38941	0.474474	No	No
2644258	2644258-	-	26	26.2708	48.8878	23.7347	41.379	43.0423	26.1354	36.3113	42.2107	1.38935	0.47441	No	No
1112947	1112947+	+	12	7.07292	17.0045	9.49387	9.40431	12.0118	9.53646	13.2492	10.7081	1.38932	0.474376	No	No
563580	563580+	+	17	11.1146	21.2556	17.801	2.82129	1.00098	14.0573	19.5283	1.91114	1.38919	0.474247	No	No
918319	918319-	-	3	7.07292	2.12556	11.8673	3.76172	7.00689	5.03646	6.99645	5.38431	1.38916	0.474212	No	No
2101019	2101019+	+	3	7.07292	2.12556	11.8673	0.940431	4.00394	5.03646	6.99645	2.47218	1.38916	0.474212	No	No
4262107	4262107-	-	6	10.1042	11.6906	10.6806	8.46388	11.0108	8.05209	11.1856	9.73736	1.38915	0.474206	No	No
3092506	3092506-	-	24	36.375	54.2017	29.6683	29.1534	37.0364	30.1875	41.935	33.0949	1.38915	0.474204	No	No
5000	5000+	+	21	9.09376	18.0672	23.7347	23.5108	15.0148	15.0469	20.901	19.2628	1.38906	0.474105	No	No
3018984	3018984+	+	16	18.1875	20.1928	27.2949	8.46388	18.0177	17.0938	23.7438	13.2408	1.38904	0.474084	No	No
1532121	1532121+	+	8	7.07292	13.8161	7.1204	8.46388	11.0108	7.53646	10.4683	9.73736	1.38902	0.474063	No	No
915465	915465-	-	5	4.04167	4.25112	8.30713	2.82129	1.00098	4.52083	6.27913	1.91114	1.38893	0.473974	No	No
1643672	1643672-	-	5	4.04167	4.25112	8.30713	0.940431	2.00197	4.52083	6.27913	1.4712	1.38893	0.473974	No	No
2420963	2420963-	-	22	22.2292	32.9461	28.4816	8.46388	8.00788	22.1146	30.7139	8.23588	1.38885	0.473892	No	No
793757	793757+	+	2	10.1042	8.50223	8.30713	7.52345	7.00689	6.05209	8.40468	7.26517	1.38872	0.473761	No	No
508577	508577-	-	9	11.1146	14.8789	13.0541	2.82129	9.00886	10.0573	13.9665	5.91508	1.38869	0.473727	No	No
1558751	1558751+	+	7	1.01042	6.37667	4.74693	10.3447	8.00788	4.00521	5.5618	9.17631	1.38864	0.473675	No	No
4348514	4348514+	+	7	1.01042	6.37667	4.74693	3.76172	2.00197	4.00521	5.5618	2.88185	1.38864	0.473675	No	No
3914726	3914726-	-	4	7.07292	10.6278	4.74693	0.940431	1.00098	5.53646	7.68736	0.970708	1.3885	0.473525	No	No
4157409	4157409+	+	4	7.07292	10.6278	4.74693	6.58302	17.0167	5.53646	7.68736	11.7999	1.3885	0.473525	No	No
174795	174795+	+	33	26.2708	37.1973	45.0959	3.76172	10.0098	29.6354	41.1466	6.88579	1.38843	0.473449	No	No
3089190	3089190-	-	12	12.125	18.0672	15.4275	1.88086	2.00197	12.0625	16.7474	1.94142	1.38838	0.473407	No	No
802459	802459+	+	114	86.8959	162.605	116.3	43.2598	31.0305	100.448	139.453	37.1452	1.38831	0.473326	No	No
1572916	1572916-	-	73	77.8021	117.968	91.3785	37.6172	46.0453	75.4011	104.673	41.8313	1.38822	0.473239	No	No
1272360	1272360+	+	16	6.0625	22.3184	8.30713	7.52345	11.0108	11.0313	15.3127	9.26714	1.38812	0.473137	No	No
1774307	1774307-	-	7	8.08334	13.8161	7.1204	13.166	10.0098	7.54167	10.4683	11.5879	1.38806	0.473066	No	No
560167	560167+	+	7	8.08334	13.8161	7.1204	8.46388	7.00689	7.54167	10.4683	7.73539	1.38806	0.473066	No	No
3010003	3010003+	+	8	12.125	14.8789	13.0541	8.46388	11.0108	10.0625	13.9665	9.73736	1.38797	0.47298	No	No
2102547	2102547-	-	13	3.03125	12.7533	9.49387	6.58302	10.0098	8.01563	11.1236	8.29643	1.38774	0.472738	No	No
1313517	1313517-	-	16	15.1563	15.9417	27.2949	0.940431	2.00197	15.5781	21.6183	1.4712	1.38773	0.47273	No	No
855408	855408-	-	1	4.04167	1.06278	5.93367	3.76172	8.00788	2.52083	3.49822	5.8848	1.38772	0.472721	No	No
1122025	1122025-	-	1	4.04167	1.06278	5.93367	1.88086	2.00197	2.52083	3.49822	1.94142	1.38772	0.472721	No	No
1825561	1825561-	-	1	4.04167	1.06278	5.93367	0.940431	1.00098	2.52083	3.49822	0.970708	1.38772	0.472721	No	No
2844798	2844798-	-	1	4.04167	1.06278	5.93367	1.88086	3.00295	2.52083	3.49822	2.44191	1.38772	0.472721	No	No
2848281	2848281-	-	1	4.04167	1.06278	5.93367	5.64259	3.00295	2.52083	3.49822	4.32277	1.38772	0.472721	No	No
3076440	3076440-	-	1	4.04167	1.06278	5.93367	0.940431	1.00098	2.52083	3.49822	0.970708	1.38772	0.472721	No	No
3213972	3213972-	-	1	4.04167	1.06278	5.93367	1.88086	5.00492	2.52083	3.49822	3.44289	1.38772	0.472721	No	No
3615657	3615657-	-	1	4.04167	1.06278	5.93367	2.82129	9.00886	2.52083	3.49822	5.91508	1.38772	0.472721	No	No
815126	815126+	+	1	4.04167	1.06278	5.93367	4.70216	1.00098	2.52083	3.49822	2.85157	1.38772	0.472721	No	No
2517442	2517442+	+	1	4.04167	1.06278	5.93367	12.2256	15.0148	2.52083	3.49822	13.6202	1.38772	0.472721	No	No
2836730	2836730+	+	1	4.04167	1.06278	5.93367	3.76172	1.00098	2.52083	3.49822	2.38135	1.38772	0.472721	No	No
3256026	3256026+	+	1	4.04167	1.06278	5.93367	7.52345	2.00197	2.52083	3.49822	4.76271	1.38772	0.472721	No	No
2531981	2531981-	-	38	35.3646	53.139	48.6561	15.0469	16.0158	36.6823	50.8975	15.5313	1.38752	0.472511	No	No
1112311	1112311+	+	32	22.2292	46.7623	28.4816	51.7237	67.066	27.1146	37.6219	59.3948	1.38752	0.472505	No	No
1476937	1476937+	+	19	5.05209	19.13	14.2408	8.46388	8.00788	12.026	16.6854	8.23588	1.38744	0.472425	No	No
18936	18936-	-	4	5.05209	4.25112	8.30713	9.40431	7.00689	4.52604	6.27913	8.2056	1.38733	0.472313	No	No
1358144	1358144-	-	4	5.05209	4.25112	8.30713	0.940431	1.00098	4.52604	6.27913	0.970708	1.38733	0.472313	No	No
3092619	3092619-	-	4	5.05209	4.25112	8.30713	10.3447	12.0118	4.52604	6.27913	11.1783	1.38733	0.472313	No	No
1041960	1041960+	+	4	5.05209	4.25112	8.30713	2.82129	6.00591	4.52604	6.27913	4.4136	1.38733	0.472313	No	No
2688971	2688971+	+	4	5.05209	4.25112	8.30713	8.46388	6.00591	4.52604	6.27913	7.23489	1.38733	0.472313	No	No
2822266	2822266+	+	4	5.05209	4.25112	8.30713	3.76172	8.00788	4.52604	6.27913	5.8848	1.38733	0.472313	No	No
4395367	4395367+	+	4	5.05209	4.25112	8.30713	0.940431	2.00197	4.52604	6.27913	1.4712	1.38733	0.472313	No	No
594262	594262-	-	6	16.1667	21.2556	9.49387	18.8086	7.00689	11.0833	15.3747	12.9078	1.38719	0.472168	No	No
13310	13310+	+	7	6.0625	7.43945	10.6806	5.64259	1.00098	6.53125	9.06003	3.32179	1.38718	0.472156	No	No
4352628	4352628+	+	24	19.1979	25.5067	34.4153	8.46388	9.00886	21.599	29.961	8.73637	1.38715	0.472123	No	No
2030885	2030885+	+	19	17.1771	27.6323	22.5479	2.82129	6.00591	18.0885	25.0901	4.4136	1.38707	0.472041	No	No
4260252	4260252-	-	13	8.08334	13.8161	15.4275	4.70216	8.00788	10.5417	14.6218	6.35502	1.38705	0.472021	No	No
3034702	3034702-	-	15	12.125	23.3811	14.2408	26.3321	28.0276	13.5625	18.811	27.1798	1.38698	0.471951	No	No
283563	283563-	-	3	1.01042	3.18834	2.37347	1.88086	1.00098	2.00521	2.7809	1.44092	1.38684	0.471801	No	No
965514	965514-	-	3	1.01042	3.18834	2.37347	4.70216	2.00197	2.00521	2.7809	3.35206	1.38684	0.471801	No	No
1492631	1492631-	-	3	1.01042	3.18834	2.37347	1.88086	6.00591	2.00521	2.7809	3.94339	1.38684	0.471801	No	No
1492764	1492764-	-	6	2.02083	6.37667	4.74693	1.88086	1.00098	4.01042	5.5618	1.44092	1.38684	0.471801	No	No
2081334	2081334-	-	3	1.01042	3.18834	2.37347	1.88086	2.00197	2.00521	2.7809	1.94142	1.38684	0.471801	No	No
2223174	2223174-	-	3	1.01042	3.18834	2.37347	1.88086	1.00098	2.00521	2.7809	1.44092	1.38684	0.471801	No	No
2433874	2433874-	-	3	1.01042	3.18834	2.37347	1.88086	4.00394	2.00521	2.7809	2.9424	1.38684	0.471801	No	No
2481186	2481186-	-	3	1.01042	3.18834	2.37347	0.940431	1.00098	2.00521	2.7809	0.970708	1.38684	0.471801	No	No
2783820	2783820-	-	3	1.01042	3.18834	2.37347	0.940431	2.00197	2.00521	2.7809	1.4712	1.38684	0.471801	No	No
2932373	2932373-	-	3	1.01042	3.18834	2.37347	9.40431	2.00197	2.00521	2.7809	5.70314	1.38684	0.471801	No	No
3032866	3032866-	-	3	1.01042	3.18834	2.37347	8.46388	6.00591	2.00521	2.7809	7.23489	1.38684	0.471801	No	No
3100257	3100257-	-	3	1.01042	3.18834	2.37347	0.940431	4.00394	2.00521	2.7809	2.47218	1.38684	0.471801	No	No
3236855	3236855-	-	3	1.01042	3.18834	2.37347	1.88086	2.00197	2.00521	2.7809	1.94142	1.38684	0.471801	No	No
3296942	3296942-	-	3	1.01042	3.18834	2.37347	3.76172	2.00197	2.00521	2.7809	2.88185	1.38684	0.471801	No	No
3646735	3646735-	-	3	1.01042	3.18834	2.37347	0.940431	3.00295	2.00521	2.7809	1.97169	1.38684	0.471801	No	No
4224471	4224471-	-	3	1.01042	3.18834	2.37347	0.940431	4.00394	2.00521	2.7809	2.47218	1.38684	0.471801	No	No
4270740	4270740-	-	6	2.02083	6.37667	4.74693	1.88086	5.00492	4.01042	5.5618	3.44289	1.38684	0.471801	No	No
4409227	4409227-	-	3	1.01042	3.18834	2.37347	1.88086	4.00394	2.00521	2.7809	2.9424	1.38684	0.471801	No	No
6445	6445+	+	6	2.02083	6.37667	4.74693	5.64259	10.0098	4.01042	5.5618	7.82622	1.38684	0.471801	No	No
6524	6524+	+	3	1.01042	3.18834	2.37347	11.2852	5.00492	2.00521	2.7809	8.14505	1.38684	0.471801	No	No
52054	52054+	+	3	1.01042	3.18834	2.37347	0.940431	3.00295	2.00521	2.7809	1.97169	1.38684	0.471801	No	No
132954	132954+	+	3	1.01042	3.18834	2.37347	0.940431	3.00295	2.00521	2.7809	1.97169	1.38684	0.471801	No	No
153373	153373+	+	3	1.01042	3.18834	2.37347	3.76172	4.00394	2.00521	2.7809	3.88283	1.38684	0.471801	No	No
342057	342057+	+	3	1.01042	3.18834	2.37347	10.3447	1.00098	2.00521	2.7809	5.67286	1.38684	0.471801	No	No
763741	763741+	+	3	1.01042	3.18834	2.37347	6.58302	12.0118	2.00521	2.7809	9.29742	1.38684	0.471801	No	No
767773	767773+	+	3	1.01042	3.18834	2.37347	1.88086	3.00295	2.00521	2.7809	2.44191	1.38684	0.471801	No	No
1063966	1063966+	+	3	1.01042	3.18834	2.37347	0.940431	1.00098	2.00521	2.7809	0.970708	1.38684	0.471801	No	No
1400305	1400305+	+	3	1.01042	3.18834	2.37347	0.940431	8.00788	2.00521	2.7809	4.47415	1.38684	0.471801	No	No
1739542	1739542+	+	3	1.01042	3.18834	2.37347	5.64259	5.00492	2.00521	2.7809	5.32375	1.38684	0.471801	No	No
2036133	2036133+	+	3	1.01042	3.18834	2.37347	2.82129	3.00295	2.00521	2.7809	2.91212	1.38684	0.471801	No	No
2563537	2563537+	+	6	2.02083	6.37667	4.74693	0.940431	5.00492	4.01042	5.5618	2.97268	1.38684	0.471801	No	No
2918124	2918124+	+	3	1.01042	3.18834	2.37347	2.82129	6.00591	2.00521	2.7809	4.4136	1.38684	0.471801	No	No
3287162	3287162+	+	3	1.01042	3.18834	2.37347	8.46388	6.00591	2.00521	2.7809	7.23489	1.38684	0.471801	No	No
3599991	3599991+	+	3	1.01042	3.18834	2.37347	3.76172	1.00098	2.00521	2.7809	2.38135	1.38684	0.471801	No	No
3932990	3932990+	+	3	1.01042	3.18834	2.37347	0.940431	1.00098	2.00521	2.7809	0.970708	1.38684	0.471801	No	No
4394102	4394102+	+	3	1.01042	3.18834	2.37347	8.46388	10.0098	2.00521	2.7809	9.23686	1.38684	0.471801	No	No
801780	801780+	+	12	16.1667	21.2556	17.801	4.70216	11.0108	14.0833	19.5283	7.85649	1.38662	0.471576	No	No
2103963	2103963-	-	7	11.1146	8.50223	16.6143	0.940431	3.00295	9.0573	12.5583	1.97169	1.38653	0.471483	No	No
1420118	1420118-	-	15	10.1042	17.0045	17.801	4.70216	2.00197	12.5521	17.4027	3.35206	1.38644	0.471387	No	No
2423660	2423660-	-	11	12.125	20.1928	11.8673	18.8086	8.00788	11.5625	16.0301	13.4082	1.38638	0.471327	No	No
2502642	2502642-	-	21	17.1771	24.4439	28.4816	13.166	13.0128	19.0885	26.4628	13.0894	1.38632	0.471256	No	No
3412367	3412367-	-	22	5.05209	24.4439	13.0541	8.46388	10.0098	13.526	18.749	9.23686	1.38614	0.471073	No	No
2607019	2607019+	+	14	6.0625	15.9417	11.8673	0.940431	1.00098	10.0313	13.9045	0.970708	1.38612	0.471051	No	No
2183514	2183514-	-	20	13.1354	23.3811	22.5479	5.64259	10.0098	16.5677	22.9645	7.82622	1.3861	0.471033	No	No
1924730	1924730+	+	6	7.07292	7.43945	10.6806	9.40431	14.0138	6.53646	9.06003	11.709	1.38608	0.471006	No	No
560595	560595+	+	11	5.05209	12.7533	9.49387	9.40431	2.00197	8.02604	11.1236	5.70314	1.38594	0.470864	No	No
351478	351478+	+	9	13.1354	11.6906	18.9877	6.58302	12.0118	11.0677	15.3392	9.29742	1.38594	0.470862	No	No
2427467	2427467-	-	14	11.1146	17.0045	17.801	9.40431	11.0108	12.5573	17.4027	10.2076	1.38587	0.470788	No	No
2072555	2072555+	+	14	11.1146	17.0045	17.801	8.46388	5.00492	12.5573	17.4027	6.7344	1.38587	0.470788	No	No
1261073	1261073-	-	3	6.0625	4.25112	8.30713	1.88086	8.00788	4.53125	6.27913	4.94437	1.38574	0.470654	No	No
4086228	4086228-	-	11	10.1042	13.8161	15.4275	21.6299	14.0138	10.5521	14.6218	17.8218	1.38568	0.470596	No	No
1583042	1583042+	+	11	10.1042	13.8161	15.4275	4.70216	10.0098	10.5521	14.6218	7.356	1.38568	0.470596	No	No
3596836	3596836-	-	8	4.04167	9.56501	7.1204	2.82129	5.00492	6.02083	8.34271	3.91311	1.38564	0.470552	No	No
2222358	2222358+	+	92	90.9376	126.471	126.98	95.924	91.0896	91.4688	126.726	93.5068	1.38545	0.470357	No	No
3331796	3331796+	+	13	7.07292	15.9417	11.8673	8.46388	3.00295	10.0365	13.9045	5.73342	1.3854	0.470302	No	No
2874635	2874635-	-	44	32.3334	70.1434	35.602	25.3916	15.0148	38.1667	52.8727	20.2032	1.38531	0.47021	No	No
436824	436824-	-	5	3.03125	6.37667	4.74693	3.76172	10.0098	4.01563	5.5618	6.88579	1.38504	0.469928	No	No
2291433	2291433-	-	5	3.03125	6.37667	4.74693	2.82129	1.00098	4.01563	5.5618	1.91114	1.38504	0.469928	No	No
2584635	2584635-	-	10	6.0625	12.7533	9.49387	29.1534	26.0256	8.03125	11.1236	27.5895	1.38504	0.469928	No	No
3388381	3388381-	-	5	3.03125	6.37667	4.74693	6.58302	6.00591	4.01563	5.5618	6.29446	1.38504	0.469928	No	No
4024760	4024760-	-	5	3.03125	6.37667	4.74693	0.940431	4.00394	4.01563	5.5618	2.47218	1.38504	0.469928	No	No
4032688	4032688-	-	5	3.03125	6.37667	4.74693	1.88086	3.00295	4.01563	5.5618	2.44191	1.38504	0.469928	No	No
4082840	4082840-	-	5	3.03125	6.37667	4.74693	0.940431	2.00197	4.01563	5.5618	1.4712	1.38504	0.469928	No	No
1141395	1141395+	+	5	3.03125	6.37667	4.74693	1.88086	4.00394	4.01563	5.5618	2.9424	1.38504	0.469928	No	No
1547478	1547478+	+	5	3.03125	6.37667	4.74693	7.52345	8.00788	4.01563	5.5618	7.76566	1.38504	0.469928	No	No
1705291	1705291+	+	5	3.03125	6.37667	4.74693	2.82129	1.00098	4.01563	5.5618	1.91114	1.38504	0.469928	No	No
1733828	1733828+	+	5	3.03125	6.37667	4.74693	5.64259	7.00689	4.01563	5.5618	6.32474	1.38504	0.469928	No	No
2458888	2458888+	+	25	25.2604	34.0089	35.602	11.2852	15.0148	25.1302	34.8055	13.15	1.385	0.469891	No	No
4168384	4168384+	+	171	172.781	282.699	193.438	167.397	205.202	171.891	238.068	186.299	1.385	0.469885	No	No
748225	748225+	+	5	8.08334	7.43945	10.6806	8.46388	6.00591	6.54167	9.06003	7.23489	1.38497	0.469857	No	No
801045	801045+	+	5	8.08334	7.43945	10.6806	15.0469	12.0118	6.54167	9.06003	13.5294	1.38497	0.469857	No	No
1834751	1834751+	+	42	46.4792	58.4528	64.0836	33.8555	38.0374	44.2396	61.2682	35.9465	1.38492	0.469801	No	No
287186	287186+	+	17	16.1667	23.3811	22.5479	32.9151	47.0463	16.5833	22.9645	39.9807	1.3848	0.469673	No	No
2072951	2072951+	+	23	16.1667	23.3811	30.8551	3.76172	11.0108	19.5833	27.1181	7.38628	1.38475	0.46963	No	No
3837103	3837103-	-	82	53.5521	110.529	77.1377	14.1065	13.0128	67.7761	93.8333	13.5596	1.38446	0.469325	No	No
732253	732253+	+	7	5.05209	9.56501	7.1204	5.64259	8.00788	6.02604	8.34271	6.82523	1.38444	0.469304	No	No
801691	801691+	+	7	5.05209	9.56501	7.1204	13.166	17.0167	6.02604	8.34271	15.0914	1.38444	0.469304	No	No
1790403	1790403+	+	7	5.05209	9.56501	7.1204	3.76172	2.00197	6.02604	8.34271	2.88185	1.38444	0.469304	No	No
3927471	3927471+	+	7	5.05209	9.56501	7.1204	3.76172	4.00394	6.02604	8.34271	3.88283	1.38444	0.469304	No	No
1306684	1306684-	-	8	7.07292	4.25112	16.6143	3.76172	4.00394	7.53646	10.4327	3.88283	1.3843	0.469152	No	No
679321	679321+	+	9	7.07292	12.7533	9.49387	19.7491	13.0128	8.03646	11.1236	16.3809	1.38414	0.468993	No	No
2085243	2085243-	-	6	11.1146	10.6278	13.0541	9.40431	8.00788	8.5573	11.8409	8.70609	1.38372	0.468556	No	No
1352212	1352212+	+	11	4.04167	14.8789	5.93367	2.82129	5.00492	7.52083	10.4063	3.91311	1.38366	0.468491	No	No
1042026	1042026+	+	84	71.7396	126.471	89.005	22.5703	34.0335	77.8698	107.738	28.3019	1.38356	0.468389	No	No
2602891	2602891-	-	22	27.2813	36.1345	32.0418	51.7237	45.0443	24.6406	34.0881	48.384	1.38341	0.468231	No	No
2464648	2464648-	-	6	6.0625	9.56501	7.1204	1.88086	3.00295	6.03125	8.34271	2.44191	1.38325	0.468058	No	No
2850446	2850446-	-	6	6.0625	9.56501	7.1204	2.82129	3.00295	6.03125	8.34271	2.91212	1.38325	0.468058	No	No
3414507	3414507-	-	6	6.0625	9.56501	7.1204	6.58302	3.00295	6.03125	8.34271	4.79299	1.38325	0.468058	No	No
953686	953686+	+	6	6.0625	9.56501	7.1204	2.82129	1.00098	6.03125	8.34271	1.91114	1.38325	0.468058	No	No
2771231	2771231+	+	6	6.0625	9.56501	7.1204	0.940431	1.00098	6.03125	8.34271	0.970708	1.38325	0.468058	No	No
3285379	3285379+	+	6	6.0625	9.56501	7.1204	11.2852	11.0108	6.03125	8.34271	11.148	1.38325	0.468058	No	No
18797	18797-	-	2	2.02083	3.18834	2.37347	4.70216	5.00492	2.01042	2.7809	4.85354	1.38325	0.468058	No	No
221655	221655-	-	4	4.04167	6.37667	4.74693	0.940431	4.00394	4.02083	5.5618	2.47218	1.38325	0.468058	No	No
515817	515817-	-	4	4.04167	6.37667	4.74693	0.940431	2.00197	4.02083	5.5618	1.4712	1.38325	0.468058	No	No
672950	672950-	-	2	2.02083	3.18834	2.37347	1.88086	1.00098	2.01042	2.7809	1.44092	1.38325	0.468058	No	No
849477	849477-	-	2	2.02083	3.18834	2.37347	3.76172	6.00591	2.01042	2.7809	4.88382	1.38325	0.468058	No	No
1156761	1156761-	-	2	2.02083	3.18834	2.37347	4.70216	1.00098	2.01042	2.7809	2.85157	1.38325	0.468058	No	No
1271772	1271772-	-	4	4.04167	6.37667	4.74693	1.88086	1.00098	4.02083	5.5618	1.44092	1.38325	0.468058	No	No
1509781	1509781-	-	2	2.02083	3.18834	2.37347	12.2256	4.00394	2.01042	2.7809	8.11477	1.38325	0.468058	No	No
1550428	1550428-	-	2	2.02083	3.18834	2.37347	3.76172	1.00098	2.01042	2.7809	2.38135	1.38325	0.468058	No	No
1725399	1725399-	-	2	2.02083	3.18834	2.37347	5.64259	7.00689	2.01042	2.7809	6.32474	1.38325	0.468058	No	No
2146536	2146536-	-	2	2.02083	3.18834	2.37347	1.88086	1.00098	2.01042	2.7809	1.44092	1.38325	0.468058	No	No
2352107	2352107-	-	4	4.04167	6.37667	4.74693	5.64259	3.00295	4.02083	5.5618	4.32277	1.38325	0.468058	No	No
2359316	2359316-	-	2	2.02083	3.18834	2.37347	1.88086	1.00098	2.01042	2.7809	1.44092	1.38325	0.468058	No	No
2371697	2371697-	-	2	2.02083	3.18834	2.37347	3.76172	1.00098	2.01042	2.7809	2.38135	1.38325	0.468058	No	No
2405248	2405248-	-	2	2.02083	3.18834	2.37347	6.58302	4.00394	2.01042	2.7809	5.29348	1.38325	0.468058	No	No
2633632	2633632-	-	8	8.08334	12.7533	9.49387	3.76172	5.00492	8.04167	11.1236	4.38332	1.38325	0.468058	No	No
2744112	2744112-	-	2	2.02083	3.18834	2.37347	9.40431	13.0128	2.01042	2.7809	11.2086	1.38325	0.468058	No	No
3056258	3056258-	-	2	2.02083	3.18834	2.37347	3.76172	4.00394	2.01042	2.7809	3.88283	1.38325	0.468058	No	No
3143896	3143896-	-	2	2.02083	3.18834	2.37347	0.940431	2.00197	2.01042	2.7809	1.4712	1.38325	0.468058	No	No
3230867	3230867-	-	4	4.04167	6.37667	4.74693	0.940431	4.00394	4.02083	5.5618	2.47218	1.38325	0.468058	No	No
3354408	3354408-	-	2	2.02083	3.18834	2.37347	1.88086	1.00098	2.01042	2.7809	1.44092	1.38325	0.468058	No	No
3360803	3360803-	-	4	4.04167	6.37667	4.74693	9.40431	4.00394	4.02083	5.5618	6.70412	1.38325	0.468058	No	No
3837212	3837212-	-	2	2.02083	3.18834	2.37347	4.70216	2.00197	2.01042	2.7809	3.35206	1.38325	0.468058	No	No
4151258	4151258-	-	4	4.04167	6.37667	4.74693	2.82129	1.00098	4.02083	5.5618	1.91114	1.38325	0.468058	No	No
4334533	4334533-	-	2	2.02083	3.18834	2.37347	3.76172	1.00098	2.01042	2.7809	2.38135	1.38325	0.468058	No	No
4408436	4408436-	-	2	2.02083	3.18834	2.37347	2.82129	1.00098	2.01042	2.7809	1.91114	1.38325	0.468058	No	No
4408456	4408456-	-	4	4.04167	6.37667	4.74693	5.64259	2.00197	4.02083	5.5618	3.82228	1.38325	0.468058	No	No
538	538+	+	2	2.02083	3.18834	2.37347	3.76172	1.00098	2.01042	2.7809	2.38135	1.38325	0.468058	No	No
153934	153934+	+	2	2.02083	3.18834	2.37347	7.52345	7.00689	2.01042	2.7809	7.26517	1.38325	0.468058	No	No
415377	415377+	+	2	2.02083	3.18834	2.37347	0.940431	1.00098	2.01042	2.7809	0.970708	1.38325	0.468058	No	No
580349	580349+	+	2	2.02083	3.18834	2.37347	0.940431	2.00197	2.01042	2.7809	1.4712	1.38325	0.468058	No	No
703608	703608+	+	2	2.02083	3.18834	2.37347	3.76172	1.00098	2.01042	2.7809	2.38135	1.38325	0.468058	No	No
1075577	1075577+	+	2	2.02083	3.18834	2.37347	0.940431	1.00098	2.01042	2.7809	0.970708	1.38325	0.468058	No	No
1303367	1303367+	+	2	2.02083	3.18834	2.37347	0.940431	1.00098	2.01042	2.7809	0.970708	1.38325	0.468058	No	No
1339647	1339647+	+	2	2.02083	3.18834	2.37347	0.940431	4.00394	2.01042	2.7809	2.47218	1.38325	0.468058	No	No
1450738	1450738+	+	2	2.02083	3.18834	2.37347	0.940431	2.00197	2.01042	2.7809	1.4712	1.38325	0.468058	No	No
1524210	1524210+	+	2	2.02083	3.18834	2.37347	0.940431	2.00197	2.01042	2.7809	1.4712	1.38325	0.468058	No	No
1667045	1667045+	+	2	2.02083	3.18834	2.37347	7.52345	5.00492	2.01042	2.7809	6.26419	1.38325	0.468058	No	No
1800539	1800539+	+	2	2.02083	3.18834	2.37347	1.88086	2.00197	2.01042	2.7809	1.94142	1.38325	0.468058	No	No
1832471	1832471+	+	2	2.02083	3.18834	2.37347	4.70216	2.00197	2.01042	2.7809	3.35206	1.38325	0.468058	No	No
2031497	2031497+	+	2	2.02083	3.18834	2.37347	3.76172	4.00394	2.01042	2.7809	3.88283	1.38325	0.468058	No	No
3019029	3019029+	+	2	2.02083	3.18834	2.37347	8.46388	3.00295	2.01042	2.7809	5.73342	1.38325	0.468058	No	No
3298791	3298791+	+	2	2.02083	3.18834	2.37347	4.70216	9.00886	2.01042	2.7809	6.85551	1.38325	0.468058	No	No
3527109	3527109+	+	2	2.02083	3.18834	2.37347	0.940431	1.00098	2.01042	2.7809	0.970708	1.38325	0.468058	No	No
4116559	4116559+	+	2	2.02083	3.18834	2.37347	1.88086	1.00098	2.01042	2.7809	1.44092	1.38325	0.468058	No	No
4119753	4119753+	+	2	2.02083	3.18834	2.37347	8.46388	3.00295	2.01042	2.7809	5.73342	1.38325	0.468058	No	No
4154777	4154777+	+	2	2.02083	3.18834	2.37347	4.70216	4.00394	2.01042	2.7809	4.35305	1.38325	0.468058	No	No
4192082	4192082+	+	2	2.02083	3.18834	2.37347	3.76172	3.00295	2.01042	2.7809	3.38234	1.38325	0.468058	No	No
4356495	4356495+	+	2	2.02083	3.18834	2.37347	5.64259	1.00098	2.01042	2.7809	3.32179	1.38325	0.468058	No	No
2307061	2307061-	-	10	10.1042	15.9417	11.8673	2.82129	4.00394	10.0521	13.9045	3.41262	1.38325	0.468058	No	No
2742377	2742377-	-	27	24.25	43.5739	27.2949	4.70216	7.00689	25.625	35.4344	5.85452	1.38281	0.467598	No	No
441832	441832-	-	30	17.1771	30.8206	34.4153	13.166	13.0128	23.5885	32.6179	13.0894	1.38279	0.467579	No	No
2841295	2841295-	-	7	3.03125	3.18834	10.6806	4.70216	4.00394	5.01563	6.93447	4.35305	1.38257	0.467356	No	No
2427134	2427134-	-	1	8.08334	4.25112	8.30713	3.76172	12.0118	4.54167	6.27913	7.88677	1.38256	0.467341	No	No
2686436	2686436+	+	1	8.08334	4.25112	8.30713	15.0469	10.0098	4.54167	6.27913	12.5284	1.38256	0.467341	No	No
4363180	4363180-	-	15	6.0625	14.8789	14.2408	8.46388	11.0108	10.5313	14.5599	9.73736	1.38254	0.467319	No	No
580211	580211+	+	8	3.03125	11.6906	3.5602	5.64259	6.00591	5.51563	7.62538	5.82425	1.38251	0.467286	No	No
2178340	2178340+	+	8	3.03125	11.6906	3.5602	5.64259	6.00591	5.51563	7.62538	5.82425	1.38251	0.467286	No	No
4119564	4119564+	+	25	39.4063	40.3856	48.6561	33.8555	33.0325	32.2031	44.5208	33.444	1.3825	0.467279	No	No
1799111	1799111-	-	11	22.2292	23.3811	22.5479	8.46388	8.00788	16.6146	22.9645	8.23588	1.38219	0.466957	No	No
3189434	3189434-	-	6	1.01042	8.50223	1.18673	0.940431	1.00098	3.50521	4.84448	0.970708	1.38208	0.466842	No	No
1132980	1132980+	+	9	14.1458	10.6278	21.3612	0.940431	2.00197	11.5729	15.9945	1.4712	1.38206	0.466822	No	No
3938484	3938484-	-	5	7.07292	9.56501	7.1204	4.70216	4.00394	6.03646	8.34271	4.35305	1.38205	0.466813	No	No
618158	618158+	+	4	13.1354	10.6278	13.0541	7.52345	8.00788	8.56771	11.8409	7.76566	1.38204	0.4668	No	No
2424902	2424902-	-	33	64.6667	63.7667	71.204	54.545	76.0748	48.8334	67.4854	65.3099	1.38195	0.466708	No	No
791738	791738+	+	13	13.1354	15.9417	20.1745	12.2256	18.0177	13.0677	18.0581	15.1217	1.38189	0.466638	No	No
1472507	1472507+	+	23	7.07292	20.1928	21.3612	4.70216	4.00394	15.0365	20.777	4.35305	1.38177	0.466522	No	No
2431753	2431753-	-	8	6.0625	6.37667	13.0541	11.2852	12.0118	7.03125	9.71537	11.6485	1.38174	0.466488	No	No
3277663	3277663-	-	2	11.1146	7.43945	10.6806	9.40431	20.0197	6.5573	9.06003	14.712	1.38167	0.466415	No	No
4352587	4352587+	+	16	10.1042	26.5695	9.49387	8.46388	7.00689	13.0521	18.0317	7.73539	1.38152	0.466253	No	No
3407160	3407160+	+	15	10.1042	18.0672	16.6143	5.64259	4.00394	12.5521	17.3408	4.82326	1.3815	0.46624	No	No
42445	42445-	-	3	5.05209	6.37667	4.74693	3.76172	5.00492	4.02604	5.5618	4.38332	1.38146	0.46619	No	No
2091363	2091363-	-	6	10.1042	12.7533	9.49387	3.76172	4.00394	8.05209	11.1236	3.88283	1.38146	0.46619	No	No
2758813	2758813-	-	6	10.1042	12.7533	9.49387	6.58302	5.00492	8.05209	11.1236	5.79397	1.38146	0.46619	No	No
2884964	2884964-	-	3	5.05209	6.37667	4.74693	0.940431	1.00098	4.02604	5.5618	0.970708	1.38146	0.46619	No	No
3198848	3198848-	-	3	5.05209	6.37667	4.74693	4.70216	2.00197	4.02604	5.5618	3.35206	1.38146	0.46619	No	No
4375991	4375991-	-	3	5.05209	6.37667	4.74693	1.88086	6.00591	4.02604	5.5618	3.94339	1.38146	0.46619	No	No
5053	5053+	+	3	5.05209	6.37667	4.74693	3.76172	5.00492	4.02604	5.5618	4.38332	1.38146	0.46619	No	No
801709	801709+	+	3	5.05209	6.37667	4.74693	4.70216	19.0187	4.02604	5.5618	11.8604	1.38146	0.46619	No	No
1099515	1099515+	+	3	5.05209	6.37667	4.74693	3.76172	3.00295	4.02604	5.5618	3.38234	1.38146	0.46619	No	No
1212304	1212304+	+	3	5.05209	6.37667	4.74693	17.8682	16.0158	4.02604	5.5618	16.942	1.38146	0.46619	No	No
1448225	1448225+	+	3	5.05209	6.37667	4.74693	0.940431	2.00197	4.02604	5.5618	1.4712	1.38146	0.46619	No	No
1920130	1920130+	+	3	5.05209	6.37667	4.74693	11.2852	5.00492	4.02604	5.5618	8.14505	1.38146	0.46619	No	No
2067419	2067419+	+	3	5.05209	6.37667	4.74693	10.3447	11.0108	4.02604	5.5618	10.6778	1.38146	0.46619	No	No
3283340	3283340+	+	3	5.05209	6.37667	4.74693	10.3447	11.0108	4.02604	5.5618	10.6778	1.38146	0.46619	No	No
3646302	3646302+	+	9	15.1563	19.13	14.2408	19.7491	11.0108	12.0781	16.6854	15.3799	1.38146	0.46619	No	No
2339554	2339554+	+	16	19.1979	30.8206	17.801	24.4512	14.0138	17.599	24.3108	19.2325	1.38138	0.466107	No	No
4295319	4295319-	-	7	4.04167	11.6906	3.5602	0.940431	6.00591	5.52083	7.62538	3.47317	1.3812	0.465924	No	No
1999192	1999192+	+	7	4.04167	11.6906	3.5602	4.70216	5.00492	5.52083	7.62538	4.85354	1.3812	0.465924	No	No
556405	556405+	+	77	72.75	98.8384	107.993	138.243	116.114	74.875	103.416	127.179	1.38118	0.465897	No	No
530664	530664+	+	6	4.04167	3.18834	10.6806	4.70216	2.00197	5.02083	6.93447	3.35206	1.38114	0.465858	No	No
2878008	2878008+	+	5	17.1771	22.3184	8.30713	1.88086	3.00295	11.0885	15.3127	2.44191	1.38095	0.465663	No	No
238782	238782-	-	18	10.1042	23.3811	15.4275	24.4512	20.0197	14.0521	19.4043	22.2355	1.38089	0.465595	No	No
15707	15707-	-	4	8.08334	9.56501	7.1204	4.70216	6.00591	6.04167	8.34271	5.35403	1.38086	0.465568	No	No
1802172	1802172+	+	4	8.08334	9.56501	7.1204	2.82129	10.0098	6.04167	8.34271	6.41557	1.38086	0.465568	No	No
2520720	2520720+	+	12	15.1563	24.4439	13.0541	16.9278	19.0187	13.5781	18.749	17.9732	1.38082	0.465528	No	No
913547	913547-	-	3	8.08334	1.06278	14.2408	4.70216	7.00689	5.54167	7.65179	5.85452	1.38077	0.465477	No	No
1585899	1585899+	+	7	7.07292	6.37667	13.0541	4.70216	4.00394	7.03646	9.71537	4.35305	1.38072	0.465419	No	No
607949	607949+	+	16	17.1771	24.4439	21.3612	7.52345	11.0108	16.5885	22.9026	9.26714	1.38062	0.465321	No	No
302710	302710-	-	28	17.1771	35.0717	27.2949	10.3447	7.00689	22.5885	31.1833	8.67582	1.38049	0.465182	No	No
3879714	3879714-	-	86	56.5834	133.91	62.8969	33.8555	38.0374	71.2917	98.4035	35.9465	1.38029	0.464976	No	No
1235992	1235992-	-	18	17.1771	21.2556	27.2949	15.0469	22.0217	17.5885	24.2752	18.5343	1.38017	0.464848	No	No
510686	510686-	-	5	2.02083	8.50223	1.18673	1.88086	4.00394	3.51042	4.84448	2.9424	1.38003	0.4647	No	No
569162	569162-	-	5	2.02083	8.50223	1.18673	10.3447	6.00591	3.51042	4.84448	8.17532	1.38003	0.4647	No	No
2093045	2093045-	-	5	2.02083	8.50223	1.18673	3.76172	4.00394	3.51042	4.84448	3.88283	1.38003	0.4647	No	No
956198	956198+	+	5	2.02083	8.50223	1.18673	2.82129	1.00098	3.51042	4.84448	1.91114	1.38003	0.4647	No	No
2487575	2487575+	+	8	1.01042	5.3139	7.1204	1.88086	1.00098	4.50521	6.21715	1.44092	1.37999	0.464659	No	No
3894819	3894819+	+	6	5.05209	11.6906	3.5602	11.2852	10.0098	5.52604	7.62538	10.6475	1.3799	0.464563	No	No
918127	918127-	-	9	4.04167	8.50223	9.49387	3.76172	3.00295	6.52083	8.99805	3.38234	1.37989	0.464556	No	No
2424431	2424431-	-	30	28.2917	53.139	27.2949	15.0469	17.0167	29.1458	40.2169	16.0318	1.37985	0.464512	No	No
673934	673934-	-	7	8.08334	14.8789	5.93367	4.70216	4.00394	7.54167	10.4063	4.35305	1.37984	0.4645	No	No
596067	596067-	-	37	32.3334	44.6367	51.0295	17.8682	16.0158	34.6667	47.8331	16.942	1.3798	0.464461	No	No
1306549	1306549-	-	6	8.08334	6.37667	13.0541	5.64259	9.00886	7.04167	9.71537	7.32572	1.3797	0.464352	No	No
3511333	3511333-	-	13	19.1979	15.9417	28.4816	6.58302	11.0108	16.099	22.2116	8.79692	1.37969	0.464348	No	No
476035	476035-	-	1	3.03125	3.18834	2.37347	3.76172	3.00295	2.01563	2.7809	3.38234	1.37967	0.464325	No	No
969816	969816-	-	1	3.03125	3.18834	2.37347	0.940431	1.00098	2.01563	2.7809	0.970708	1.37967	0.464325	No	No
1995228	1995228-	-	1	3.03125	3.18834	2.37347	0.940431	1.00098	2.01563	2.7809	0.970708	1.37967	0.464325	No	No
2084751	2084751-	-	1	3.03125	3.18834	2.37347	7.52345	9.00886	2.01563	2.7809	8.26616	1.37967	0.464325	No	No
2102361	2102361-	-	1	3.03125	3.18834	2.37347	5.64259	6.00591	2.01563	2.7809	5.82425	1.37967	0.464325	No	No
2119367	2119367-	-	1	3.03125	3.18834	2.37347	0.940431	1.00098	2.01563	2.7809	0.970708	1.37967	0.464325	No	No
2385554	2385554-	-	1	3.03125	3.18834	2.37347	4.70216	3.00295	2.01563	2.7809	3.85255	1.37967	0.464325	No	No
2422401	2422401-	-	1	3.03125	3.18834	2.37347	0.940431	2.00197	2.01563	2.7809	1.4712	1.37967	0.464325	No	No
2494401	2494401-	-	1	3.03125	3.18834	2.37347	2.82129	1.00098	2.01563	2.7809	1.91114	1.37967	0.464325	No	No
3090761	3090761-	-	1	3.03125	3.18834	2.37347	1.88086	3.00295	2.01563	2.7809	2.44191	1.37967	0.464325	No	No
3100552	3100552-	-	1	3.03125	3.18834	2.37347	0.940431	5.00492	2.01563	2.7809	2.97268	1.37967	0.464325	No	No
3104045	3104045-	-	1	3.03125	3.18834	2.37347	1.88086	3.00295	2.01563	2.7809	2.44191	1.37967	0.464325	No	No
3191812	3191812-	-	1	3.03125	3.18834	2.37347	0.940431	1.00098	2.01563	2.7809	0.970708	1.37967	0.464325	No	No
3293052	3293052-	-	1	3.03125	3.18834	2.37347	7.52345	10.0098	2.01563	2.7809	8.76665	1.37967	0.464325	No	No
3345446	3345446-	-	1	3.03125	3.18834	2.37347	4.70216	3.00295	2.01563	2.7809	3.85255	1.37967	0.464325	No	No
3611942	3611942-	-	2	6.0625	6.37667	4.74693	0.940431	1.00098	4.03125	5.5618	0.970708	1.37967	0.464325	No	No
3875950	3875950-	-	2	6.0625	6.37667	4.74693	4.70216	4.00394	4.03125	5.5618	4.35305	1.37967	0.464325	No	No
4049427	4049427-	-	1	3.03125	3.18834	2.37347	4.70216	6.00591	2.01563	2.7809	5.35403	1.37967	0.464325	No	No
4085439	4085439-	-	1	3.03125	3.18834	2.37347	3.76172	4.00394	2.01563	2.7809	3.88283	1.37967	0.464325	No	No
4086820	4086820-	-	1	3.03125	3.18834	2.37347	4.70216	2.00197	2.01563	2.7809	3.35206	1.37967	0.464325	No	No
4257435	4257435-	-	1	3.03125	3.18834	2.37347	4.70216	7.00689	2.01563	2.7809	5.85452	1.37967	0.464325	No	No
4291690	4291690-	-	1	3.03125	3.18834	2.37347	0.940431	1.00098	2.01563	2.7809	0.970708	1.37967	0.464325	No	No
4406751	4406751-	-	1	3.03125	3.18834	2.37347	0.940431	7.00689	2.01563	2.7809	3.97366	1.37967	0.464325	No	No
58676	58676+	+	1	3.03125	3.18834	2.37347	2.82129	1.00098	2.01563	2.7809	1.91114	1.37967	0.464325	No	No
341105	341105+	+	1	3.03125	3.18834	2.37347	7.52345	8.00788	2.01563	2.7809	7.76566	1.37967	0.464325	No	No
378151	378151+	+	1	3.03125	3.18834	2.37347	4.70216	4.00394	2.01563	2.7809	4.35305	1.37967	0.464325	No	No
380739	380739+	+	1	3.03125	3.18834	2.37347	4.70216	5.00492	2.01563	2.7809	4.85354	1.37967	0.464325	No	No
390340	390340+	+	1	3.03125	3.18834	2.37347	2.82129	1.00098	2.01563	2.7809	1.91114	1.37967	0.464325	No	No
442068	442068+	+	1	3.03125	3.18834	2.37347	1.88086	4.00394	2.01563	2.7809	2.9424	1.37967	0.464325	No	No
575797	575797+	+	1	3.03125	3.18834	2.37347	4.70216	5.00492	2.01563	2.7809	4.85354	1.37967	0.464325	No	No
653731	653731+	+	1	3.03125	3.18834	2.37347	8.46388	1.00098	2.01563	2.7809	4.73243	1.37967	0.464325	No	No
718049	718049+	+	1	3.03125	3.18834	2.37347	0.940431	1.00098	2.01563	2.7809	0.970708	1.37967	0.464325	No	No
735945	735945+	+	1	3.03125	3.18834	2.37347	3.76172	3.00295	2.01563	2.7809	3.38234	1.37967	0.464325	No	No
749014	749014+	+	1	3.03125	3.18834	2.37347	1.88086	2.00197	2.01563	2.7809	1.94142	1.37967	0.464325	No	No
761844	761844+	+	1	3.03125	3.18834	2.37347	8.46388	11.0108	2.01563	2.7809	9.73736	1.37967	0.464325	No	No
784918	784918+	+	1	3.03125	3.18834	2.37347	4.70216	11.0108	2.01563	2.7809	7.85649	1.37967	0.464325	No	No
823268	823268+	+	1	3.03125	3.18834	2.37347	2.82129	1.00098	2.01563	2.7809	1.91114	1.37967	0.464325	No	No
1054745	1054745+	+	1	3.03125	3.18834	2.37347	3.76172	4.00394	2.01563	2.7809	3.88283	1.37967	0.464325	No	No
1376975	1376975+	+	1	3.03125	3.18834	2.37347	2.82129	3.00295	2.01563	2.7809	2.91212	1.37967	0.464325	No	No
1505588	1505588+	+	1	3.03125	3.18834	2.37347	3.76172	2.00197	2.01563	2.7809	2.88185	1.37967	0.464325	No	No
1628915	1628915+	+	1	3.03125	3.18834	2.37347	0.940431	1.00098	2.01563	2.7809	0.970708	1.37967	0.464325	No	No
1726047	1726047+	+	1	3.03125	3.18834	2.37347	2.82129	1.00098	2.01563	2.7809	1.91114	1.37967	0.464325	No	No
1810845	1810845+	+	1	3.03125	3.18834	2.37347	9.40431	4.00394	2.01563	2.7809	6.70412	1.37967	0.464325	No	No
1859839	1859839+	+	1	3.03125	3.18834	2.37347	0.940431	4.00394	2.01563	2.7809	2.47218	1.37967	0.464325	No	No
1871367	1871367+	+	1	3.03125	3.18834	2.37347	2.82129	1.00098	2.01563	2.7809	1.91114	1.37967	0.464325	No	No
2018321	2018321+	+	2	6.0625	6.37667	4.74693	0.940431	2.00197	4.03125	5.5618	1.4712	1.37967	0.464325	No	No
2033745	2033745+	+	1	3.03125	3.18834	2.37347	1.88086	1.00098	2.01563	2.7809	1.44092	1.37967	0.464325	No	No
2075916	2075916+	+	1	3.03125	3.18834	2.37347	0.940431	2.00197	2.01563	2.7809	1.4712	1.37967	0.464325	No	No
2258551	2258551+	+	1	3.03125	3.18834	2.37347	3.76172	4.00394	2.01563	2.7809	3.88283	1.37967	0.464325	No	No
2693866	2693866+	+	1	3.03125	3.18834	2.37347	8.46388	3.00295	2.01563	2.7809	5.73342	1.37967	0.464325	No	No
2808543	2808543+	+	1	3.03125	3.18834	2.37347	6.58302	1.00098	2.01563	2.7809	3.792	1.37967	0.464325	No	No
3244948	3244948+	+	1	3.03125	3.18834	2.37347	4.70216	12.0118	2.01563	2.7809	8.35699	1.37967	0.464325	No	No
3256780	3256780+	+	2	6.0625	6.37667	4.74693	7.52345	3.00295	4.03125	5.5618	5.2632	1.37967	0.464325	No	No
3329501	3329501+	+	1	3.03125	3.18834	2.37347	7.52345	1.00098	2.01563	2.7809	4.26222	1.37967	0.464325	No	No
3895670	3895670+	+	1	3.03125	3.18834	2.37347	3.76172	2.00197	2.01563	2.7809	2.88185	1.37967	0.464325	No	No
4322048	4322048+	+	2	6.0625	6.37667	4.74693	1.88086	1.00098	4.03125	5.5618	1.44092	1.37967	0.464325	No	No
4400068	4400068+	+	1	3.03125	3.18834	2.37347	0.940431	1.00098	2.01563	2.7809	0.970708	1.37967	0.464325	No	No
675341	675341-	-	3	9.09376	9.56501	7.1204	6.58302	7.00689	6.04688	8.34271	6.79496	1.37967	0.464325	No	No
2982099	2982099+	+	3	9.09376	9.56501	7.1204	0.940431	1.00098	6.04688	8.34271	0.970708	1.37967	0.464325	No	No
2310916	2310916-	-	22	31.3229	51.0134	22.5479	6.58302	14.0138	26.6615	36.7807	10.2984	1.37954	0.464191	No	No
50186	50186-	-	25	40.4167	40.3856	49.8428	45.1407	57.0561	32.7083	45.1142	51.0984	1.37929	0.463923	No	No
1735629	1735629+	+	14	13.1354	14.8789	22.5479	19.7491	18.0177	13.5677	18.7134	18.8834	1.37926	0.463896	No	No
1339723	1339723+	+	24	24.25	29.7578	36.7887	16.9278	27.0266	24.125	33.2733	21.9772	1.3792	0.463834	No	No
1735741	1735741+	+	8	18.1875	15.9417	20.1745	18.8086	11.0108	13.0938	18.0581	14.9097	1.37914	0.463765	No	No
1453316	1453316+	+	10	11.1146	14.8789	14.2408	24.4512	10.0098	10.5573	14.5599	17.2305	1.37913	0.463756	No	No
3468081	3468081-	-	133	124.281	153.04	201.745	107.209	89.0876	128.641	177.392	98.1484	1.37898	0.463598	No	No
1733718	1733718+	+	6	9.09376	14.8789	5.93367	3.76172	18.0177	7.54688	10.4063	10.8897	1.37889	0.463504	No	No
3100287	3100287-	-	22	22.2292	26.5695	34.4153	15.0469	20.0197	22.1146	30.4924	17.5333	1.37884	0.46345	No	No
3836914	3836914-	-	8	5.05209	8.50223	9.49387	7.52345	6.00591	6.52604	8.99805	6.76468	1.37879	0.463404	No	No
59132	59132+	+	8	5.05209	8.50223	9.49387	5.64259	6.00591	6.52604	8.99805	5.82425	1.37879	0.463404	No	No
4353418	4353418+	+	13	11.1146	20.1928	13.0541	6.58302	8.00788	12.0573	16.6234	7.29545	1.3787	0.463312	No	No
2686564	2686564+	+	18	3.03125	15.9417	13.0541	18.8086	13.0128	10.5156	14.4979	15.9107	1.3787	0.463307	No	No
529976	529976+	+	5	9.09376	6.37667	13.0541	5.64259	2.00197	7.04688	9.71537	3.82228	1.37868	0.463285	No	No
3835805	3835805-	-	5	6.0625	11.6906	3.5602	2.82129	14.0138	5.53125	7.62538	8.41754	1.3786	0.463204	No	No
1563814	1563814+	+	5	6.0625	11.6906	3.5602	15.9873	6.00591	5.53125	7.62538	10.9966	1.3786	0.463204	No	No
1326447	1326447-	-	7	2.02083	5.3139	7.1204	8.46388	7.00689	4.51042	6.21715	7.73539	1.3784	0.462992	No	No
3214179	3214179-	-	9	9.09376	20.1928	4.74693	16.9278	19.0187	9.04688	12.4699	17.9732	1.37836	0.462954	No	No
1033290	1033290-	-	42	44.4584	46.7623	72.3907	43.2598	53.0522	43.2292	59.5765	48.156	1.37815	0.462738	No	No
737219	737219-	-	12	12.125	20.1928	13.0541	3.76172	1.00098	12.0625	16.6234	2.38135	1.37811	0.462689	No	No
4237149	4237149+	+	18	14.1458	17.0045	27.2949	6.58302	3.00295	16.0729	22.1497	4.79299	1.37807	0.462653	No	No
308267	308267-	-	4	3.03125	8.50223	1.18673	4.70216	2.00197	3.51563	4.84448	3.35206	1.37799	0.462561	No	No
856216	856216-	-	4	3.03125	8.50223	1.18673	3.76172	1.00098	3.51563	4.84448	2.38135	1.37799	0.462561	No	No
3011268	3011268-	-	8	6.0625	17.0045	2.37347	2.82129	1.00098	7.03125	9.68897	1.91114	1.37799	0.462561	No	No
3533134	3533134-	-	4	3.03125	8.50223	1.18673	2.82129	1.00098	3.51563	4.84448	1.91114	1.37799	0.462561	No	No
3639886	3639886-	-	4	3.03125	8.50223	1.18673	0.940431	3.00295	3.51563	4.84448	1.97169	1.37799	0.462561	No	No
4144169	4144169-	-	4	3.03125	8.50223	1.18673	0.940431	1.00098	3.51563	4.84448	0.970708	1.37799	0.462561	No	No
1796788	1796788+	+	4	3.03125	8.50223	1.18673	3.76172	6.00591	3.51563	4.84448	4.88382	1.37799	0.462561	No	No
41975	41975-	-	5	10.1042	14.8789	5.93367	13.166	18.0177	7.55209	10.4063	15.5919	1.37794	0.462508	No	No
1488472	1488472-	-	1	7.07292	6.37667	4.74693	1.88086	1.00098	4.03646	5.5618	1.44092	1.37789	0.462462	No	No
3136578	3136578-	-	1	7.07292	6.37667	4.74693	0.940431	4.00394	4.03646	5.5618	2.47218	1.37789	0.462462	No	No
3241889	3241889-	-	1	7.07292	6.37667	4.74693	3.76172	1.00098	4.03646	5.5618	2.38135	1.37789	0.462462	No	No
204449	204449+	+	1	7.07292	6.37667	4.74693	6.58302	8.00788	4.03646	5.5618	7.29545	1.37789	0.462462	No	No
3246430	3246430+	+	1	7.07292	6.37667	4.74693	10.3447	4.00394	4.03646	5.5618	7.17434	1.37789	0.462462	No	No
1473165	1473165+	+	22	36.375	32.9461	47.4693	5.64259	13.0128	29.1875	40.2077	9.32769	1.37757	0.462122	No	No
2316635	2316635-	-	10	13.1354	11.6906	20.1745	8.46388	14.0138	11.5677	15.9325	11.2388	1.37733	0.461871	No	No
2134080	2134080-	-	1	11.1146	9.56501	7.1204	9.40431	8.00788	6.0573	8.34271	8.70609	1.3773	0.461842	No	No
1668024	1668024+	+	23	19.1979	30.8206	27.2949	30.0938	21.0207	21.099	29.0577	25.5572	1.37721	0.46175	No	No
2500416	2500416-	-	8	22.2292	29.7578	11.8673	9.40431	10.0098	15.1146	20.8126	9.70708	1.37699	0.461514	No	No
3363147	3363147-	-	31	22.2292	32.9461	40.3489	7.52345	16.0158	26.6146	36.6475	11.7696	1.37697	0.461499	No	No
1301872	1301872-	-	3	7.07292	3.18834	10.6806	1.88086	1.00098	5.03646	6.93447	1.44092	1.37685	0.461375	No	No
2316704	2316704-	-	6	3.03125	5.3139	7.1204	0.940431	4.00394	4.51563	6.21715	2.47218	1.37681	0.461327	No	No
8585	8585+	+	6	3.03125	5.3139	7.1204	2.82129	7.00689	4.51563	6.21715	4.91409	1.37681	0.461327	No	No
3877038	3877038-	-	9	14.1458	11.6906	20.1745	2.82129	8.00788	11.5729	15.9325	5.41459	1.37671	0.461221	No	No
4363356	4363356+	+	9	3.03125	10.6278	5.93367	15.9873	21.0207	6.01563	8.28073	18.504	1.37654	0.461043	No	No
2317150	2317150-	-	15	14.1458	22.3184	17.801	15.0469	8.00788	14.5729	20.0597	11.5274	1.3765	0.461009	No	No
2911249	2911249-	-	40	22.2292	28.695	56.9632	33.8555	36.0354	31.1146	42.8291	34.9455	1.3765	0.461001	No	No
223602	223602+	+	38	27.2813	43.5739	46.2826	9.40431	3.00295	32.6406	44.9283	6.20363	1.37645	0.460955	No	No
2573755	2573755+	+	9	7.07292	13.8161	8.30713	12.2256	12.0118	8.03646	11.0616	12.1187	1.37643	0.460932	No	No
1186689	1186689-	-	9	11.1146	17.0045	10.6806	3.76172	3.00295	10.0573	13.8425	3.38234	1.37637	0.460866	No	No
1825411	1825411-	-	26	33.3438	42.5112	39.1622	2.82129	8.00788	29.6719	40.8367	5.41459	1.37628	0.460769	No	No
923935	923935+	+	103	72.75	144.538	97.3121	65.8302	77.0758	87.875	120.925	71.453	1.3761	0.460588	No	No
1310501	1310501+	+	8	19.1979	14.8789	22.5479	7.52345	7.00689	13.599	18.7134	7.26517	1.37609	0.460577	No	No
913624	913624-	-	3	12.125	14.8789	5.93367	14.1065	11.0108	7.5625	10.4063	12.5586	1.37604	0.46052	No	No
790034	790034-	-	3	8.08334	11.6906	3.5602	5.64259	7.00689	5.54167	7.62538	6.32474	1.37601	0.46049	No	No
2021605	2021605+	+	14	11.1146	19.13	15.4275	2.82129	6.00591	12.5573	17.2788	4.4136	1.376	0.460476	No	No
3894078	3894078+	+	17	11.1146	24.4439	14.2408	7.52345	10.0098	14.0573	19.3424	8.76665	1.37597	0.460445	No	No
1563865	1563865+	+	147	137.417	246.565	144.781	66.7706	63.062	142.208	195.673	64.9163	1.37596	0.460439	No	No
629926	629926-	-	3	4.04167	8.50223	1.18673	0.940431	4.00394	3.52083	4.84448	2.47218	1.37595	0.460425	No	No
3032912	3032912-	-	3	4.04167	8.50223	1.18673	5.64259	18.0177	3.52083	4.84448	11.8302	1.37595	0.460425	No	No
111608	111608+	+	3	4.04167	8.50223	1.18673	4.70216	4.00394	3.52083	4.84448	4.35305	1.37595	0.460425	No	No
133796	133796+	+	3	4.04167	8.50223	1.18673	7.52345	3.00295	3.52083	4.84448	5.2632	1.37595	0.460425	No	No
214860	214860+	+	3	4.04167	8.50223	1.18673	4.70216	4.00394	3.52083	4.84448	4.35305	1.37595	0.460425	No	No
411170	411170+	+	3	4.04167	8.50223	1.18673	4.70216	5.00492	3.52083	4.84448	4.85354	1.37595	0.460425	No	No
784761	784761+	+	3	4.04167	8.50223	1.18673	6.58302	3.00295	3.52083	4.84448	4.79299	1.37595	0.460425	No	No
1383959	1383959+	+	3	4.04167	8.50223	1.18673	9.40431	6.00591	3.52083	4.84448	7.70511	1.37595	0.460425	No	No
1939182	1939182+	+	3	4.04167	8.50223	1.18673	1.88086	1.00098	3.52083	4.84448	1.44092	1.37595	0.460425	No	No
4155580	4155580+	+	3	4.04167	8.50223	1.18673	0.940431	4.00394	3.52083	4.84448	2.47218	1.37595	0.460425	No	No
3415065	3415065-	-	33	42.4375	56.3273	47.4693	33.8555	31.0305	37.7188	51.8983	32.443	1.37593	0.460405	No	No
2238981	2238981+	+	19	35.3646	40.3856	34.4153	61.128	96.0945	27.1823	37.4004	78.6113	1.37591	0.460387	No	No
1594505	1594505+	+	18	15.1563	15.9417	29.6683	4.70216	13.0128	16.5781	22.805	8.85748	1.37561	0.46007	No	No
3920945	3920945-	-	8	8.08334	13.8161	8.30713	4.70216	8.00788	8.04167	11.0616	6.35502	1.37554	0.459997	No	No
246086	246086-	-	5	8.08334	8.50223	9.49387	7.52345	3.00295	6.54167	8.99805	5.2632	1.3755	0.459954	No	No
1586909	1586909-	-	5	8.08334	8.50223	9.49387	1.88086	6.00591	6.54167	8.99805	3.94339	1.3755	0.459954	No	No
1834883	1834883+	+	18	20.2083	27.6323	24.9214	14.1065	7.00689	19.1042	26.2768	10.5567	1.37545	0.459903	No	No
300072	300072-	-	2	8.08334	3.18834	10.6806	4.70216	6.00591	5.04167	6.93447	5.35403	1.37543	0.459884	No	No
3878899	3878899-	-	13	12.125	19.13	15.4275	26.3321	41.0404	12.5625	17.2788	33.6862	1.37542	0.459877	No	No
1476829	1476829+	+	522	471.865	745.008	621.848	167.397	196.193	496.932	683.428	181.795	1.37529	0.45974	No	No
2742729	2742729-	-	5	4.04167	5.3139	7.1204	1.88086	5.00492	4.52083	6.21715	3.44289	1.37522	0.459664	No	No
2759145	2759145-	-	10	8.08334	10.6278	14.2408	6.58302	3.00295	9.04167	12.4343	4.79299	1.37522	0.459664	No	No
3438962	3438962-	-	5	4.04167	5.3139	7.1204	5.64259	5.00492	4.52083	6.21715	5.32375	1.37522	0.459664	No	No
3645786	3645786-	-	5	4.04167	5.3139	7.1204	11.2852	11.0108	4.52083	6.21715	11.148	1.37522	0.459664	No	No
560618	560618+	+	5	4.04167	5.3139	7.1204	0.940431	1.00098	4.52083	6.21715	0.970708	1.37522	0.459664	No	No
1466282	1466282+	+	5	4.04167	5.3139	7.1204	5.64259	2.00197	4.52083	6.21715	3.82228	1.37522	0.459664	No	No
2359755	2359755+	+	5	4.04167	5.3139	7.1204	0.940431	1.00098	4.52083	6.21715	0.970708	1.37522	0.459664	No	No
2522053	2522053+	+	5	4.04167	5.3139	7.1204	1.88086	3.00295	4.52083	6.21715	2.44191	1.37522	0.459664	No	No
4025539	4025539-	-	189	125.292	191.3	240.907	76.1749	79.0778	157.146	216.104	77.6264	1.37518	0.459618	No	No
1061920	1061920+	+	12	21.2188	25.5067	20.1745	34.796	34.0335	16.6094	22.8406	34.4147	1.37516	0.459601	No	No
805888	805888+	+	13	4.04167	12.7533	10.6806	8.46388	6.00591	8.52083	11.717	7.23489	1.3751	0.459533	No	No
4025530	4025530-	-	94	67.698	108.403	113.926	36.6768	26.0256	80.849	111.165	31.3512	1.37497	0.4594	No	No
208919	208919+	+	10	4.04167	7.43945	11.8673	8.46388	2.00197	7.02083	9.65339	5.23292	1.37496	0.459394	No	No
4273823	4273823+	+	12	4.04167	4.25112	17.801	8.46388	1.00098	8.02083	11.0261	4.73243	1.37468	0.459093	No	No
3107840	3107840+	+	14	14.1458	24.4439	14.2408	6.58302	5.00492	14.0729	19.3424	5.79397	1.37444	0.458842	No	No
218388	218388-	-	22	32.3334	41.4484	33.2285	2.82129	2.00197	27.1667	37.3385	2.41163	1.37442	0.458824	No	No
2462553	2462553-	-	4	9.09376	8.50223	9.49387	1.88086	4.00394	6.54688	8.99805	2.9424	1.3744	0.458805	No	No
3591569	3591569-	-	21	32.3334	32.9461	40.3489	41.379	45.0443	26.6667	36.6475	43.2116	1.37428	0.458678	No	No
383611	383611+	+	13	14.1458	15.9417	21.3612	13.166	15.0148	13.5729	18.6514	14.0904	1.37417	0.458556	No	No
2424309	2424309-	-	7	5.05209	10.6278	5.93367	7.52345	11.0108	6.02604	8.28073	9.26714	1.37416	0.458547	No	No
349285	349285+	+	9	10.1042	19.13	7.1204	17.8682	20.0197	9.55209	13.1252	18.9439	1.37407	0.458453	No	No
22517	22517-	-	1	9.09376	3.18834	10.6806	10.3447	11.0108	5.04688	6.93447	10.6778	1.37401	0.458394	No	No
2297131	2297131-	-	2	5.05209	8.50223	1.18673	0.940431	3.00295	3.52604	4.84448	1.97169	1.37391	0.458292	No	No
3597950	3597950+	+	26	20.2083	25.5067	37.9755	11.2852	4.00394	23.1042	31.7411	7.64456	1.37382	0.458198	No	No
3700786	3700786-	-	4	5.05209	5.3139	7.1204	0.940431	3.00295	4.52604	6.21715	1.97169	1.37364	0.458003	No	No
391314	391314+	+	4	5.05209	5.3139	7.1204	2.82129	1.00098	4.52604	6.21715	1.91114	1.37364	0.458003	No	No
813823	813823+	+	8	10.1042	10.6278	14.2408	11.2852	9.00886	9.05209	12.4343	10.147	1.37364	0.458003	No	No
1187976	1187976+	+	4	5.05209	5.3139	7.1204	13.166	5.00492	4.52604	6.21715	9.08548	1.37364	0.458003	No	No
3112812	3112812+	+	8	10.1042	10.6278	14.2408	10.3447	16.0158	9.05209	12.4343	13.1802	1.37364	0.458003	No	No
1201814	1201814-	-	9	6.0625	15.9417	4.74693	22.5703	13.0128	7.53125	10.3443	17.7916	1.37352	0.457876	No	No
206234	206234+	+	7	15.1563	13.8161	16.6143	10.3447	7.00689	11.0781	15.2152	8.67582	1.37344	0.457799	No	No
918451	918451-	-	3	10.1042	8.50223	9.49387	7.52345	12.0118	6.55209	8.99805	9.76763	1.37331	0.457658	No	No
553999	553999+	+	43	39.4063	57.3901	55.7765	15.0469	20.0197	41.2031	56.5833	17.5333	1.37328	0.457621	No	No
2313224	2313224-	-	7	1.01042	7.43945	3.5602	0.940431	3.00295	4.00521	5.49983	1.97169	1.37317	0.457509	No	No
1541411	1541411+	+	7	1.01042	7.43945	3.5602	2.82129	4.00394	4.00521	5.49983	3.41262	1.37317	0.457509	No	No
1041146	1041146-	-	36	35.3646	55.2645	42.7224	15.0469	11.0108	35.6823	48.9935	13.0289	1.37305	0.45738	No	No
3621319	3621319-	-	6	6.0625	10.6278	5.93367	0.940431	2.00197	6.03125	8.28073	1.4712	1.37297	0.4573	No	No
3010688	3010688+	+	6	6.0625	10.6278	5.93367	1.88086	2.00197	6.03125	8.28073	1.94142	1.37297	0.4573	No	No
4038370	4038370-	-	11	17.1771	24.4439	14.2408	7.52345	10.0098	14.0885	19.3424	8.76665	1.37291	0.457241	No	No
2475147	2475147-	-	7	11.1146	10.6278	14.2408	9.40431	4.00394	9.0573	12.4343	6.70412	1.37285	0.457173	No	No
2756578	2756578-	-	11	2.02083	9.56501	8.30713	3.76172	6.00591	6.51042	8.93607	4.88382	1.37258	0.456891	No	No
619222	619222+	+	12	8.08334	18.0672	9.49387	11.2852	11.0108	10.0417	13.7806	11.148	1.37234	0.456635	No	No
3639907	3639907-	-	5	6.0625	2.12556	13.0541	6.58302	3.00295	5.53125	7.58981	4.79299	1.37217	0.456458	No	No
4257204	4257204-	-	23	16.1667	27.6323	26.1081	6.58302	18.0177	19.5833	26.8702	12.3004	1.37209	0.45638	No	No
2224848	2224848-	-	3	6.0625	5.3139	7.1204	1.88086	1.00098	4.53125	6.21715	1.44092	1.37206	0.456343	No	No
1750336	1750336+	+	3	6.0625	5.3139	7.1204	3.76172	4.00394	4.53125	6.21715	3.88283	1.37206	0.456343	No	No
2521475	2521475+	+	3	6.0625	5.3139	7.1204	6.58302	8.00788	4.53125	6.21715	7.29545	1.37206	0.456343	No	No
2836710	2836710+	+	3	6.0625	5.3139	7.1204	3.76172	1.00098	4.53125	6.21715	2.38135	1.37206	0.456343	No	No
3648904	3648904+	+	3	6.0625	5.3139	7.1204	1.88086	1.00098	4.53125	6.21715	1.44092	1.37206	0.456343	No	No
3676084	3676084+	+	3	6.0625	5.3139	7.1204	1.88086	4.00394	4.53125	6.21715	2.9424	1.37206	0.456343	No	No
3056319	3056319-	-	1	6.0625	8.50223	1.18673	5.64259	3.00295	3.53125	4.84448	4.32277	1.37189	0.456163	No	No
3641624	3641624+	+	1	6.0625	8.50223	1.18673	6.58302	3.00295	3.53125	4.84448	4.79299	1.37189	0.456163	No	No
811783	811783+	+	31	20.2083	48.8878	21.3612	7.52345	11.0108	25.6042	35.1245	9.26714	1.37183	0.456099	No	No
4256828	4256828-	-	5	7.07292	10.6278	5.93367	9.40431	11.0108	6.03646	8.28073	10.2076	1.37179	0.456055	No	No
600269	600269+	+	9	8.08334	12.7533	10.6806	2.82129	1.00098	8.54167	11.717	1.91114	1.37174	0.45601	No	No
272950	272950-	-	4	1.01042	2.12556	4.74693	3.76172	2.00197	2.50521	3.43625	2.88185	1.37164	0.455903	No	No
1741893	1741893-	-	4	1.01042	2.12556	4.74693	2.82129	6.00591	2.50521	3.43625	4.4136	1.37164	0.455903	No	No
2504622	2504622-	-	4	1.01042	2.12556	4.74693	0.940431	2.00197	2.50521	3.43625	1.4712	1.37164	0.455903	No	No
2738078	2738078-	-	4	1.01042	2.12556	4.74693	0.940431	1.00098	2.50521	3.43625	0.970708	1.37164	0.455903	No	No
2783506	2783506-	-	8	2.02083	4.25112	9.49387	0.940431	3.00295	5.01042	6.87249	1.97169	1.37164	0.455903	No	No
2991167	2991167-	-	4	1.01042	2.12556	4.74693	6.58302	6.00591	2.50521	3.43625	6.29446	1.37164	0.455903	No	No
494962	494962+	+	4	1.01042	2.12556	4.74693	5.64259	5.00492	2.50521	3.43625	5.32375	1.37164	0.455903	No	No
1980287	1980287+	+	4	1.01042	2.12556	4.74693	1.88086	2.00197	2.50521	3.43625	1.94142	1.37164	0.455903	No	No
2457269	2457269+	+	4	1.01042	2.12556	4.74693	3.76172	1.00098	2.50521	3.43625	2.38135	1.37164	0.455903	No	No
2488320	2488320+	+	4	1.01042	2.12556	4.74693	2.82129	1.00098	2.50521	3.43625	1.91114	1.37164	0.455903	No	No
2520277	2520277+	+	4	1.01042	2.12556	4.74693	4.70216	7.00689	2.50521	3.43625	5.85452	1.37164	0.455903	No	No
3787492	3787492+	+	4	1.01042	2.12556	4.74693	2.82129	2.00197	2.50521	3.43625	2.41163	1.37164	0.455903	No	No
3894038	3894038+	+	63	59.6146	94.5873	73.5775	28.2129	34.0335	61.3073	84.0824	31.1232	1.37149	0.455745	No	No
2741496	2741496-	-	10	3.03125	9.56501	8.30713	6.58302	7.00689	6.51563	8.93607	6.79496	1.37148	0.455737	No	No
3101818	3101818-	-	6	2.02083	7.43945	3.5602	9.40431	4.00394	4.01042	5.49983	6.70412	1.37139	0.455634	No	No
3862019	3862019-	-	6	2.02083	7.43945	3.5602	1.88086	7.00689	4.01042	5.49983	4.44388	1.37139	0.455634	No	No
348428	348428+	+	6	2.02083	7.43945	3.5602	5.64259	2.00197	4.01042	5.49983	3.82228	1.37139	0.455634	No	No
4013700	4013700+	+	6	2.02083	7.43945	3.5602	8.46388	6.00591	4.01042	5.49983	7.23489	1.37139	0.455634	No	No
3410145	3410145-	-	3	13.1354	13.8161	8.30713	12.2256	9.00886	8.06771	11.0616	10.6172	1.3711	0.455333	No	No
1196310	1196310+	+	24	26.2708	29.7578	39.1622	10.3447	9.00886	25.1354	34.46	9.6768	1.37097	0.455201	No	No
1431274	1431274+	+	18	19.1979	30.8206	20.1745	1.88086	9.00886	18.599	25.4975	5.44486	1.37091	0.455135	No	No
2991557	2991557-	-	6	8.08334	7.43945	11.8673	4.70216	5.00492	7.04167	9.65339	4.85354	1.3709	0.455119	No	No
913927	913927-	-	14	18.1875	28.695	15.4275	19.7491	12.0118	16.0938	22.0613	15.8804	1.3708	0.455016	No	No
1713559	1713559+	+	4	8.08334	10.6278	5.93367	6.58302	9.00886	6.04167	8.28073	7.79594	1.3706	0.454811	No	No
2511339	2511339-	-	2	7.07292	5.3139	7.1204	0.940431	3.00295	4.53646	6.21715	1.97169	1.37048	0.454686	No	No
3208631	3208631-	-	2	7.07292	5.3139	7.1204	4.70216	5.00492	4.53646	6.21715	4.85354	1.37048	0.454686	No	No
3381384	3381384+	+	2	7.07292	5.3139	7.1204	7.52345	12.0118	4.53646	6.21715	9.76763	1.37048	0.454686	No	No
4154658	4154658+	+	2	7.07292	5.3139	7.1204	12.2256	6.00591	4.53646	6.21715	9.11576	1.37048	0.454686	No	No
1057956	1057956-	-	9	4.04167	9.56501	8.30713	9.40431	10.0098	6.52083	8.93607	9.70708	1.37039	0.454584	No	No
906403	906403+	+	141	171.771	222.121	206.492	94.0431	86.0847	156.385	214.306	90.0639	1.37037	0.454567	No	No
1627844	1627844-	-	7	3.03125	4.25112	9.49387	2.82129	7.00689	5.01563	6.87249	4.91409	1.37022	0.454404	No	No
505649	505649+	+	7	4.04167	12.7533	2.37347	2.82129	9.00886	5.52083	7.56341	5.91508	1.36998	0.45415	No	No
815650	815650+	+	24	26.2708	40.3856	28.4816	27.2725	20.0197	25.1354	34.4336	23.6461	1.36992	0.454095	No	No
4144162	4144162-	-	32	24.25	41.4484	35.602	18.8086	13.0128	28.125	38.5252	15.9107	1.36978	0.453949	No	No
1847157	1847157-	-	5	3.03125	7.43945	3.5602	9.40431	8.00788	4.01563	5.49983	8.70609	1.36961	0.453761	No	No
2130460	2130460-	-	5	3.03125	7.43945	3.5602	4.70216	1.00098	4.01563	5.49983	2.85157	1.36961	0.453761	No	No
2875893	2875893-	-	5	3.03125	7.43945	3.5602	4.70216	1.00098	4.01563	5.49983	2.85157	1.36961	0.453761	No	No
3404762	3404762-	-	5	3.03125	7.43945	3.5602	8.46388	7.00689	4.01563	5.49983	7.73539	1.36961	0.453761	No	No
4341102	4341102-	-	5	3.03125	7.43945	3.5602	0.940431	3.00295	4.01563	5.49983	1.97169	1.36961	0.453761	No	No
565740	565740+	+	5	3.03125	7.43945	3.5602	6.58302	5.00492	4.01563	5.49983	5.79397	1.36961	0.453761	No	No
580736	580736+	+	5	3.03125	7.43945	3.5602	5.64259	3.00295	4.01563	5.49983	4.32277	1.36961	0.453761	No	No
1078383	1078383+	+	5	3.03125	7.43945	3.5602	11.2852	5.00492	4.01563	5.49983	8.14505	1.36961	0.453761	No	No
2693962	2693962+	+	5	3.03125	7.43945	3.5602	13.166	5.00492	4.01563	5.49983	9.08548	1.36961	0.453761	No	No
4301018	4301018+	+	5	3.03125	7.43945	3.5602	5.64259	5.00492	4.01563	5.49983	5.32375	1.36961	0.453761	No	No
4081399	4081399-	-	705	861.886	1116.98	1028.9	745.762	754.742	783.443	1072.94	750.252	1.36952	0.453668	No	No
899160	899160+	+	3	9.09376	10.6278	5.93367	6.58302	4.00394	6.04688	8.28073	5.29348	1.36942	0.453567	No	No
3820373	3820373+	+	9	19.1979	14.8789	23.7347	14.1065	10.0098	14.099	19.3068	12.0582	1.36938	0.453519	No	No
12522	12522+	+	8	5.05209	9.56501	8.30713	4.70216	8.00788	6.52604	8.93607	6.35502	1.36929	0.453432	No	No
200425	200425+	+	8	5.05209	9.56501	8.30713	10.3447	3.00295	6.52604	8.93607	6.67385	1.36929	0.453432	No	No
2716445	2716445-	-	6	11.1146	12.7533	10.6806	12.2256	4.00394	8.5573	11.717	8.11477	1.36924	0.453373	No	No
4085116	4085116-	-	15	24.25	27.6323	26.1081	17.8682	27.0266	19.625	26.8702	22.4474	1.36918	0.453314	No	No
812986	812986+	+	11	7.07292	11.6906	13.0541	14.1065	15.0148	9.03646	12.3723	14.5606	1.36916	0.453286	No	No
740287	740287-	-	9	13.1354	14.8789	15.4275	7.52345	8.00788	11.0677	15.1532	7.76566	1.36914	0.453267	No	No
754977	754977-	-	9	13.1354	14.8789	15.4275	15.9873	16.0158	11.0677	15.1532	16.0015	1.36914	0.453267	No	No
1063969	1063969+	+	71	63.6563	108.403	75.9509	5.64259	2.00197	67.3281	92.1772	3.82228	1.36907	0.4532	No	No
3315231	3315231+	+	33	14.1458	26.5695	37.9755	7.52345	7.00689	23.5729	32.2725	7.26517	1.36905	0.453174	No	No
898882	898882+	+	17	12.125	24.4439	15.4275	6.58302	12.0118	14.5625	19.9357	9.29742	1.36898	0.453098	No	No
2683066	2683066-	-	1	8.08334	5.3139	7.1204	11.2852	1.00098	4.54167	6.21715	6.14308	1.36891	0.45303	No	No
24917	24917-	-	8	20.2083	14.8789	23.7347	27.2725	17.0167	14.1042	19.3068	22.1446	1.36887	0.452986	No	No
2687732	2687732+	+	4	10.1042	7.43945	11.8673	15.9873	16.0158	7.05209	9.65339	16.0015	1.36887	0.452986	No	No
4218988	4218988+	+	7	12.125	9.56501	16.6143	6.58302	17.0167	9.5625	13.0896	11.7999	1.36885	0.452965	No	No
735536	735536+	+	47	34.3542	62.704	48.6561	23.5108	14.0138	40.6771	55.68	18.7623	1.36883	0.452943	No	No
980565	980565-	-	3	2.02083	2.12556	4.74693	1.88086	4.00394	2.51042	3.43625	2.9424	1.36879	0.452906	No	No
2423087	2423087-	-	3	2.02083	2.12556	4.74693	1.88086	2.00197	2.51042	3.43625	1.94142	1.36879	0.452906	No	No
2469201	2469201-	-	3	2.02083	2.12556	4.74693	9.40431	9.00886	2.51042	3.43625	9.20659	1.36879	0.452906	No	No
2480161	2480161-	-	6	4.04167	4.25112	9.49387	3.76172	1.00098	5.02083	6.87249	2.38135	1.36879	0.452906	No	No
2864284	2864284-	-	3	2.02083	2.12556	4.74693	0.940431	4.00394	2.51042	3.43625	2.47218	1.36879	0.452906	No	No
3156765	3156765-	-	3	2.02083	2.12556	4.74693	1.88086	2.00197	2.51042	3.43625	1.94142	1.36879	0.452906	No	No
3217337	3217337-	-	6	4.04167	4.25112	9.49387	3.76172	2.00197	5.02083	6.87249	2.88185	1.36879	0.452906	No	No
3388794	3388794-	-	3	2.02083	2.12556	4.74693	1.88086	1.00098	2.51042	3.43625	1.44092	1.36879	0.452906	No	No
3425290	3425290-	-	3	2.02083	2.12556	4.74693	5.64259	11.0108	2.51042	3.43625	8.32671	1.36879	0.452906	No	No
3600081	3600081-	-	3	2.02083	2.12556	4.74693	0.940431	1.00098	2.51042	3.43625	0.970708	1.36879	0.452906	No	No
558711	558711+	+	3	2.02083	2.12556	4.74693	0.940431	2.00197	2.51042	3.43625	1.4712	1.36879	0.452906	No	No
868402	868402+	+	3	2.02083	2.12556	4.74693	0.940431	1.00098	2.51042	3.43625	0.970708	1.36879	0.452906	No	No
1466528	1466528+	+	3	2.02083	2.12556	4.74693	0.940431	1.00098	2.51042	3.43625	0.970708	1.36879	0.452906	No	No
1486372	1486372+	+	3	2.02083	2.12556	4.74693	0.940431	6.00591	2.51042	3.43625	3.47317	1.36879	0.452906	No	No
1584833	1584833+	+	3	2.02083	2.12556	4.74693	6.58302	4.00394	2.51042	3.43625	5.29348	1.36879	0.452906	No	No
1872074	1872074+	+	3	2.02083	2.12556	4.74693	4.70216	4.00394	2.51042	3.43625	4.35305	1.36879	0.452906	No	No
2177685	2177685+	+	3	2.02083	2.12556	4.74693	1.88086	2.00197	2.51042	3.43625	1.94142	1.36879	0.452906	No	No
3508883	3508883+	+	3	2.02083	2.12556	4.74693	0.940431	1.00098	2.51042	3.43625	0.970708	1.36879	0.452906	No	No
4226929	4226929+	+	3	2.02083	2.12556	4.74693	4.70216	4.00394	2.51042	3.43625	4.35305	1.36879	0.452906	No	No
3947263	3947263+	+	10	15.1563	20.1928	14.2408	2.82129	8.00788	12.5781	17.2168	5.41459	1.36879	0.4529	No	No
2763974	2763974-	-	7	13.1354	18.0672	9.49387	4.70216	5.00492	10.0677	13.7806	4.85354	1.36879	0.452898	No	No
1205481	1205481-	-	4	11.1146	15.9417	4.74693	5.64259	6.00591	7.5573	10.3443	5.82425	1.36878	0.452895	No	No
1864479	1864479-	-	15	11.1146	19.13	16.6143	8.46388	11.0108	13.0573	17.8721	9.73736	1.36875	0.452857	No	No
2156128	2156128-	-	6	5.05209	12.7533	2.37347	0.940431	1.00098	5.52604	7.56341	0.970708	1.36868	0.45279	No	No
784662	784662+	+	37	29.3021	56.3273	34.4153	23.5108	20.0197	33.1511	45.3713	21.7652	1.36862	0.452725	No	No
987417	987417-	-	14	19.1979	27.6323	17.801	23.5108	31.0305	16.599	22.7166	27.2707	1.36856	0.452655	No	No
208049	208049+	+	2	9.09376	2.12556	13.0541	3.76172	2.00197	5.54688	7.58981	2.88185	1.3683	0.452388	No	No
2420127	2420127-	-	2	10.1042	10.6278	5.93367	0.940431	2.00197	6.05209	8.28073	1.4712	1.36824	0.452325	No	No
4256824	4256824-	-	7	6.0625	9.56501	8.30713	4.70216	11.0108	6.53125	8.93607	7.85649	1.3682	0.452281	No	No
811486	811486+	+	12	2.02083	8.50223	10.6806	2.82129	9.00886	7.01042	9.59142	5.91508	1.36817	0.452244	No	No
4349510	4349510+	+	18	26.2708	40.3856	20.1745	23.5108	19.0187	22.1354	30.28	21.2647	1.36794	0.45201	No	No
2546790	2546790+	+	102	76.7917	121.157	123.42	110.971	92.0906	89.3959	122.289	101.531	1.36794	0.452009	No	No
838452	838452+	+	3	11.1146	7.43945	11.8673	3.76172	6.00591	7.0573	9.65339	4.88382	1.36786	0.451921	No	No
316775	316775-	-	4	4.04167	7.43945	3.5602	5.64259	5.00492	4.02083	5.49983	5.32375	1.36783	0.451891	No	No
2531892	2531892-	-	4	4.04167	7.43945	3.5602	3.76172	7.00689	4.02083	5.49983	5.38431	1.36783	0.451891	No	No
2740046	2740046-	-	4	4.04167	7.43945	3.5602	5.64259	9.00886	4.02083	5.49983	7.32572	1.36783	0.451891	No	No
1282197	1282197+	+	4	4.04167	7.43945	3.5602	0.940431	5.00492	4.02083	5.49983	2.97268	1.36783	0.451891	No	No
1340230	1340230+	+	4	4.04167	7.43945	3.5602	9.40431	5.00492	4.02083	5.49983	7.20462	1.36783	0.451891	No	No
4306292	4306292+	+	4	4.04167	7.43945	3.5602	1.88086	5.00492	4.02083	5.49983	3.44289	1.36783	0.451891	No	No
528753	528753+	+	34	33.3438	44.6367	47.4693	15.0469	18.0177	33.6719	46.053	16.5323	1.3677	0.451752	No	No
58538	58538+	+	14	5.05209	10.6278	15.4275	5.64259	4.00394	9.52604	13.0277	4.82326	1.36758	0.451629	No	No
4041500	4041500-	-	5	5.05209	4.25112	9.49387	12.2256	7.00689	5.02604	6.87249	9.61625	1.36738	0.45141	No	No
4120109	4120109+	+	5	5.05209	4.25112	9.49387	0.940431	3.00295	5.02604	6.87249	1.97169	1.36738	0.45141	No	No
852670	852670-	-	16	8.08334	12.7533	20.1745	4.70216	5.00492	12.0417	16.4639	4.85354	1.36724	0.451271	No	No
4025549	4025549+	+	11	13.1354	22.3184	10.6806	15.0469	16.0158	12.0677	16.4995	15.5313	1.36724	0.451268	No	No
2423255	2423255-	-	11	3.03125	8.50223	10.6806	3.76172	3.00295	7.01563	9.59142	3.38234	1.36715	0.451172	No	No
2356171	2356171-	-	6	7.07292	9.56501	8.30713	7.52345	6.00591	6.53646	8.93607	6.76468	1.36711	0.451131	No	No
814379	814379+	+	6	7.07292	9.56501	8.30713	7.52345	11.0108	6.53646	8.93607	9.26714	1.36711	0.451131	No	No
410030	410030+	+	13	6.0625	10.6278	15.4275	2.82129	10.0098	9.53125	13.0277	6.41557	1.36684	0.450841	No	No
1364850	1364850+	+	13	6.0625	10.6278	15.4275	8.46388	12.0118	9.53125	13.0277	10.2378	1.36684	0.450841	No	No
169181	169181-	-	8	10.1042	11.6906	13.0541	4.70216	2.00197	9.05209	12.3723	3.35206	1.36679	0.450794	No	No
539884	539884-	-	8	10.1042	11.6906	13.0541	2.82129	7.00689	9.05209	12.3723	4.91409	1.36679	0.450794	No	No
2452673	2452673-	-	8	1.01042	6.37667	5.93367	0.940431	1.00098	4.50521	6.15517	0.970708	1.36623	0.450205	No	No
294443	294443-	-	3	5.05209	7.43945	3.5602	1.88086	8.00788	4.02604	5.49983	4.94437	1.36606	0.450024	No	No
2652331	2652331-	-	3	5.05209	7.43945	3.5602	1.88086	4.00394	4.02604	5.49983	2.9424	1.36606	0.450024	No	No
963795	963795+	+	3	5.05209	7.43945	3.5602	8.46388	9.00886	4.02604	5.49983	8.73637	1.36606	0.450024	No	No
1281479	1281479+	+	3	5.05209	7.43945	3.5602	2.82129	2.00197	4.02604	5.49983	2.41163	1.36606	0.450024	No	No
1813236	1813236+	+	3	5.05209	7.43945	3.5602	6.58302	2.00197	4.02604	5.49983	4.29249	1.36606	0.450024	No	No
1250319	1250319-	-	5	8.08334	9.56501	8.30713	2.82129	3.00295	6.54167	8.93607	2.91212	1.36602	0.449982	No	No
4405707	4405707-	-	5	8.08334	9.56501	8.30713	10.3447	9.00886	6.54167	8.93607	9.6768	1.36602	0.449982	No	No
3826859	3826859+	+	5	8.08334	9.56501	8.30713	13.166	8.00788	6.54167	8.93607	10.587	1.36602	0.449982	No	No
1258571	1258571-	-	2	3.03125	2.12556	4.74693	9.40431	2.00197	2.51563	3.43625	5.70314	1.36596	0.449916	No	No
2133912	2133912-	-	2	3.03125	2.12556	4.74693	2.82129	5.00492	2.51563	3.43625	3.91311	1.36596	0.449916	No	No
2424210	2424210-	-	2	3.03125	2.12556	4.74693	7.52345	10.0098	2.51563	3.43625	8.76665	1.36596	0.449916	No	No
2844187	2844187-	-	6	9.09376	6.37667	14.2408	16.9278	14.0138	7.54688	10.3087	15.4708	1.36596	0.449916	No	No
2848599	2848599-	-	2	3.03125	2.12556	4.74693	0.940431	5.00492	2.51563	3.43625	2.97268	1.36596	0.449916	No	No
4117531	4117531-	-	2	3.03125	2.12556	4.74693	5.64259	5.00492	2.51563	3.43625	5.32375	1.36596	0.449916	No	No
343720	343720+	+	4	6.0625	4.25112	9.49387	5.64259	7.00689	5.03125	6.87249	6.32474	1.36596	0.449916	No	No
816345	816345+	+	4	6.0625	4.25112	9.49387	6.58302	2.00197	5.03125	6.87249	4.29249	1.36596	0.449916	No	No
1133118	1133118+	+	2	3.03125	2.12556	4.74693	5.64259	4.00394	2.51563	3.43625	4.82326	1.36596	0.449916	No	No
1283399	1283399+	+	2	3.03125	2.12556	4.74693	1.88086	2.00197	2.51563	3.43625	1.94142	1.36596	0.449916	No	No
1614981	1614981+	+	2	3.03125	2.12556	4.74693	3.76172	7.00689	2.51563	3.43625	5.38431	1.36596	0.449916	No	No
1796110	1796110+	+	2	3.03125	2.12556	4.74693	0.940431	4.00394	2.51563	3.43625	2.47218	1.36596	0.449916	No	No
2003154	2003154+	+	2	3.03125	2.12556	4.74693	1.88086	1.00098	2.51563	3.43625	1.44092	1.36596	0.449916	No	No
2609215	2609215+	+	2	3.03125	2.12556	4.74693	7.52345	5.00492	2.51563	3.43625	6.26419	1.36596	0.449916	No	No
3254678	3254678+	+	2	3.03125	2.12556	4.74693	2.82129	10.0098	2.51563	3.43625	6.41557	1.36596	0.449916	No	No
3903166	3903166+	+	2	3.03125	2.12556	4.74693	3.76172	3.00295	2.51563	3.43625	3.38234	1.36596	0.449916	No	No
2521596	2521596+	+	2	15.1563	12.7533	10.6806	22.5703	26.0256	8.57813	11.717	24.298	1.36591	0.449865	No	No
1668572	1668572+	+	5	7.07292	1.06278	15.4275	3.76172	2.00197	6.03646	8.24516	2.88185	1.36589	0.449844	No	No
3834	3834+	+	25	19.1979	31.8834	28.4816	49.8428	27.0266	22.099	30.1825	38.4347	1.36579	0.449733	No	No
1176661	1176661+	+	22	15.1563	32.9461	17.801	1.88086	5.00492	18.5781	25.3736	3.44289	1.36578	0.449722	No	No
1685326	1685326+	+	17	18.1875	25.5067	22.5479	1.88086	3.00295	17.5938	24.0273	2.44191	1.36567	0.449612	No	No
278505	278505+	+	16	16.1667	20.1928	23.7347	11.2852	12.0118	16.0833	21.9637	11.6485	1.36562	0.449557	No	No
3348657	3348657-	-	23	31.3229	45.6995	28.4816	8.46388	9.00886	27.1615	37.0906	8.73637	1.36556	0.44949	No	No
915434	915434-	-	27	13.1354	28.695	26.1081	16.9278	14.0138	20.0677	27.4016	15.4708	1.36546	0.449383	No	No
674279	674279-	-	9	5.05209	8.50223	10.6806	0.940431	1.00098	7.02604	9.59142	0.970708	1.36512	0.449031	No	No
615198	615198+	+	8	4.04167	11.6906	4.74693	3.76172	6.00591	6.02083	8.21875	4.88382	1.36505	0.448956	No	No
4101158	4101158+	+	40	34.3542	65.8923	35.602	4.70216	3.00295	37.1771	50.7472	3.85255	1.36501	0.448913	No	No
1858593	1858593+	+	11	11.1146	15.9417	14.2408	23.5108	16.0158	11.0573	15.0912	19.7633	1.36482	0.448713	No	No
2692499	2692499+	+	28	37.3854	48.8878	40.3489	38.5577	59.0581	32.6927	44.6184	48.8079	1.36478	0.448669	No	No
1613013	1613013-	-	18	13.1354	22.3184	20.1745	3.76172	7.00689	15.5677	21.2464	5.38431	1.36477	0.448662	No	No
1586166	1586166-	-	7	2.02083	6.37667	5.93367	2.82129	8.00788	4.51042	6.15517	5.41459	1.36466	0.448538	No	No
2130300	2130300-	-	7	2.02083	6.37667	5.93367	0.940431	1.00098	4.51042	6.15517	0.970708	1.36466	0.448538	No	No
2620752	2620752-	-	7	2.02083	6.37667	5.93367	2.82129	7.00689	4.51042	6.15517	4.91409	1.36466	0.448538	No	No
348355	348355+	+	7	2.02083	6.37667	5.93367	7.52345	3.00295	4.51042	6.15517	5.2632	1.36466	0.448538	No	No
762431	762431+	+	7	2.02083	6.37667	5.93367	14.1065	10.0098	4.51042	6.15517	12.0582	1.36466	0.448538	No	No
815552	815552+	+	7	2.02083	6.37667	5.93367	0.940431	2.00197	4.51042	6.15517	1.4712	1.36466	0.448538	No	No
1646305	1646305+	+	7	2.02083	6.37667	5.93367	1.88086	4.00394	4.51042	6.15517	2.9424	1.36466	0.448538	No	No
1814217	1814217+	+	7	2.02083	6.37667	5.93367	5.64259	3.00295	4.51042	6.15517	4.32277	1.36466	0.448538	No	No
2338859	2338859+	+	7	2.02083	6.37667	5.93367	0.940431	4.00394	4.51042	6.15517	2.47218	1.36466	0.448538	No	No
751958	751958+	+	10	9.09376	10.6278	15.4275	10.3447	5.00492	9.54688	13.0277	7.67483	1.3646	0.448477	No	No
1161549	1161549+	+	3	7.07292	4.25112	9.49387	9.40431	9.00886	5.03646	6.87249	9.20659	1.36455	0.448423	No	No
2066566	2066566+	+	16	10.1042	20.1928	15.4275	4.70216	5.00492	13.0521	17.8102	4.85354	1.36455	0.448421	No	No
805171	805171+	+	38	33.3438	40.3856	56.9632	11.2852	9.00886	35.6719	48.6744	10.147	1.3645	0.448376	No	No
4088134	4088134-	-	9	8.08334	13.8161	9.49387	7.52345	14.0138	8.54167	11.655	10.7686	1.36449	0.448359	No	No
13649	13649+	+	9	8.08334	13.8161	9.49387	1.88086	3.00295	8.54167	11.655	2.44191	1.36449	0.448359	No	No
2096311	2096311-	-	11	14.1458	21.2556	13.0541	21.6299	11.0108	12.5729	17.1548	16.3204	1.36443	0.448294	No	No
1930589	1930589-	-	2	6.0625	7.43945	3.5602	1.88086	2.00197	4.03125	5.49983	1.94142	1.3643	0.448158	No	No
2875261	2875261-	-	2	6.0625	7.43945	3.5602	5.64259	7.00689	4.03125	5.49983	6.32474	1.3643	0.448158	No	No
224656	224656+	+	2	6.0625	7.43945	3.5602	0.940431	3.00295	4.03125	5.49983	1.97169	1.3643	0.448158	No	No
2484373	2484373+	+	2	6.0625	7.43945	3.5602	0.940431	3.00295	4.03125	5.49983	1.97169	1.3643	0.448158	No	No
2030215	2030215+	+	15	11.1146	20.1928	15.4275	6.58302	4.00394	13.0573	17.8102	5.29348	1.364	0.447845	No	No
4373619	4373619-	-	7	5.05209	11.6906	4.74693	10.3447	6.00591	6.02604	8.21875	8.17532	1.36387	0.447708	No	No
785019	785019+	+	9	10.1042	10.6278	15.4275	2.82129	6.00591	9.55209	13.0277	4.4136	1.36386	0.44769	No	No
759729	759729+	+	12	20.2083	20.1928	23.7347	31.0342	26.0256	16.1042	21.9637	28.5299	1.36385	0.447689	No	No
2710462	2710462+	+	3	10.1042	9.56501	8.30713	11.2852	17.0167	6.55209	8.93607	14.151	1.36385	0.447687	No	No
3427857	3427857-	-	18	7.07292	22.3184	11.8673	13.166	14.0138	12.5365	17.0928	13.5899	1.36345	0.447263	No	No
697100	697100-	-	1	4.04167	2.12556	4.74693	5.64259	11.0108	2.52083	3.43625	8.32671	1.36314	0.446932	No	No
966696	966696-	-	1	4.04167	2.12556	4.74693	2.82129	4.00394	2.52083	3.43625	3.41262	1.36314	0.446932	No	No
1037740	1037740-	-	1	4.04167	2.12556	4.74693	0.940431	2.00197	2.52083	3.43625	1.4712	1.36314	0.446932	No	No
1338369	1338369-	-	1	4.04167	2.12556	4.74693	2.82129	8.00788	2.52083	3.43625	5.41459	1.36314	0.446932	No	No
2724133	2724133-	-	1	4.04167	2.12556	4.74693	2.82129	2.00197	2.52083	3.43625	2.41163	1.36314	0.446932	No	No
2858561	2858561-	-	1	4.04167	2.12556	4.74693	7.52345	4.00394	2.52083	3.43625	5.76369	1.36314	0.446932	No	No
2958555	2958555-	-	1	4.04167	2.12556	4.74693	1.88086	4.00394	2.52083	3.43625	2.9424	1.36314	0.446932	No	No
3529979	3529979-	-	1	4.04167	2.12556	4.74693	2.82129	1.00098	2.52083	3.43625	1.91114	1.36314	0.446932	No	No
4297719	4297719-	-	1	4.04167	2.12556	4.74693	0.940431	1.00098	2.52083	3.43625	0.970708	1.36314	0.446932	No	No
4391902	4391902-	-	1	4.04167	2.12556	4.74693	1.88086	1.00098	2.52083	3.43625	1.44092	1.36314	0.446932	No	No
252642	252642+	+	1	4.04167	2.12556	4.74693	4.70216	4.00394	2.52083	3.43625	4.35305	1.36314	0.446932	No	No
1028447	1028447+	+	1	4.04167	2.12556	4.74693	2.82129	3.00295	2.52083	3.43625	2.91212	1.36314	0.446932	No	No
1205149	1205149+	+	1	4.04167	2.12556	4.74693	3.76172	1.00098	2.52083	3.43625	2.38135	1.36314	0.446932	No	No
1747843	1747843+	+	1	4.04167	2.12556	4.74693	5.64259	1.00098	2.52083	3.43625	3.32179	1.36314	0.446932	No	No
1975456	1975456+	+	1	4.04167	2.12556	4.74693	2.82129	3.00295	2.52083	3.43625	2.91212	1.36314	0.446932	No	No
3820403	3820403+	+	1	4.04167	2.12556	4.74693	0.940431	1.00098	2.52083	3.43625	0.970708	1.36314	0.446932	No	No
3894599	3894599+	+	1	4.04167	2.12556	4.74693	6.58302	13.0128	2.52083	3.43625	9.79791	1.36314	0.446932	No	No
4222387	4222387+	+	1	4.04167	2.12556	4.74693	1.88086	1.00098	2.52083	3.43625	1.44092	1.36314	0.446932	No	No
4349498	4349498+	+	1	4.04167	2.12556	4.74693	0.940431	4.00394	2.52083	3.43625	2.47218	1.36314	0.446932	No	No
1915259	1915259+	+	8	11.1146	10.6278	15.4275	13.166	14.0138	9.5573	13.0277	13.5899	1.36311	0.446904	No	No
754990	754990-	-	6	3.03125	6.37667	5.93367	3.76172	12.0118	4.51563	6.15517	7.88677	1.36308	0.446873	No	No
1574726	1574726-	-	6	3.03125	6.37667	5.93367	8.46388	4.00394	4.51563	6.15517	6.23391	1.36308	0.446873	No	No
1461957	1461957+	+	6	3.03125	6.37667	5.93367	5.64259	6.00591	4.51563	6.15517	5.82425	1.36308	0.446873	No	No
3669949	3669949-	-	12	9.09376	18.0672	10.6806	3.76172	7.00689	10.5469	14.3739	5.38431	1.36286	0.446638	No	No
2859264	2859264-	-	6	6.0625	11.6906	4.74693	8.46388	7.00689	6.03125	8.21875	7.73539	1.36269	0.446462	No	No
739098	739098-	-	1	7.07292	7.43945	3.5602	6.58302	10.0098	4.03646	5.49983	8.29643	1.36254	0.446295	No	No
3639937	3639937-	-	1	7.07292	7.43945	3.5602	11.2852	5.00492	4.03646	5.49983	8.14505	1.36254	0.446295	No	No
348975	348975+	+	1	7.07292	7.43945	3.5602	8.46388	9.00886	4.03646	5.49983	8.73637	1.36254	0.446295	No	No
1037847	1037847+	+	1	7.07292	7.43945	3.5602	3.76172	9.00886	4.03646	5.49983	6.38529	1.36254	0.446295	No	No
1763883	1763883+	+	8	16.1667	12.7533	20.1745	4.70216	3.00295	12.0833	16.4639	3.85255	1.36253	0.446288	No	No
1828088	1828088-	-	1855	1724.78	2286.04	2590.64	879.303	577.568	1789.89	2438.34	728.436	1.36228	0.446026	No	No
672845	672845-	-	6	8.08334	8.50223	10.6806	7.52345	4.00394	7.04167	9.59142	5.76369	1.36209	0.445826	No	No
561769	561769-	-	10	3.03125	10.6278	7.1204	0.940431	1.00098	6.51563	8.8741	0.970708	1.36197	0.445696	No	No
1580544	1580544+	+	10	3.03125	10.6278	7.1204	0.940431	1.00098	6.51563	8.8741	0.970708	1.36197	0.445696	No	No
3736563	3736563-	-	15	7.07292	17.0045	13.0541	3.76172	2.00197	11.0365	15.0293	2.88185	1.36178	0.445497	No	No
3231294	3231294-	-	25	15.1563	29.7578	24.9214	46.0811	43.0423	20.0781	27.3396	44.5617	1.36166	0.445368	No	No
2420781	2420781-	-	10	11.1146	18.0672	10.6806	18.8086	13.0128	10.5573	14.3739	15.9107	1.36152	0.445214	No	No
1302064	1302064-	-	5	4.04167	6.37667	5.93367	2.82129	9.00886	4.52083	6.15517	5.91508	1.36151	0.44521	No	No
2312274	2312274-	-	5	4.04167	6.37667	5.93367	0.940431	1.00098	4.52083	6.15517	0.970708	1.36151	0.44521	No	No
2154336	2154336+	+	5	4.04167	6.37667	5.93367	15.9873	3.00295	4.52083	6.15517	9.49514	1.36151	0.44521	No	No
2176528	2176528+	+	5	4.04167	6.37667	5.93367	2.82129	2.00197	4.52083	6.15517	2.41163	1.36151	0.44521	No	No
2481924	2481924+	+	5	4.04167	6.37667	5.93367	10.3447	10.0098	4.52083	6.15517	10.1773	1.36151	0.44521	No	No
246942	246942-	-	5	1.01042	1.06278	7.1204	2.82129	2.00197	3.00521	4.09159	2.41163	1.3615	0.445196	No	No
205800	205800+	+	5	1.01042	1.06278	7.1204	1.88086	1.00098	3.00521	4.09159	1.44092	1.3615	0.445196	No	No
1281456	1281456+	+	5	1.01042	1.06278	7.1204	0.940431	4.00394	3.00521	4.09159	2.47218	1.3615	0.445196	No	No
1062015	1062015+	+	14	8.08334	17.0045	13.0541	6.58302	10.0098	11.0417	15.0293	8.29643	1.36114	0.444816	No	No
60306	60306+	+	32	8.08334	30.8206	23.7347	15.9873	13.0128	20.0417	27.2776	14.5001	1.36105	0.444716	No	No
4255367	4255367-	-	5	6.0625	3.18834	11.8673	10.3447	4.00394	5.53125	7.52784	7.17434	1.36096	0.444629	No	No
3030658	3030658-	-	9	1.01042	5.3139	8.30713	0.940431	1.00098	5.00521	6.81051	0.970708	1.36069	0.444334	No	No
558829	558829+	+	13	4.04167	14.8789	8.30713	1.88086	3.00295	8.52083	11.593	2.44191	1.36055	0.44419	No	No
1917805	1917805+	+	9	11.1146	9.56501	17.801	12.2256	15.0148	10.0573	13.683	13.6202	1.36051	0.444143	No	No
3414158	3414158-	-	21	22.2292	35.0717	23.7347	13.166	10.0098	21.6146	29.4032	11.5879	1.36034	0.443967	No	No
2452749	2452749-	-	8	8.08334	15.9417	5.93367	3.76172	6.00591	8.04167	10.9377	4.88382	1.36013	0.443739	No	No
793991	793991+	+	51	83.8646	106.278	77.1377	56.4259	70.0689	67.4323	91.7078	63.2474	1.36	0.443604	No	No
402050	402050-	-	4	5.05209	6.37667	5.93367	3.76172	5.00492	4.52604	6.15517	4.38332	1.35995	0.443548	No	No
403662	403662-	-	4	5.05209	6.37667	5.93367	0.940431	10.0098	4.52604	6.15517	5.47514	1.35995	0.443548	No	No
1345028	1345028-	-	4	5.05209	6.37667	5.93367	4.70216	11.0108	4.52604	6.15517	7.85649	1.35995	0.443548	No	No
1823282	1823282-	-	4	5.05209	6.37667	5.93367	0.940431	2.00197	4.52604	6.15517	1.4712	1.35995	0.443548	No	No
4269690	4269690-	-	4	5.05209	6.37667	5.93367	1.88086	1.00098	4.52604	6.15517	1.44092	1.35995	0.443548	No	No
326265	326265+	+	4	5.05209	6.37667	5.93367	5.64259	4.00394	4.52604	6.15517	4.82326	1.35995	0.443548	No	No
413295	413295+	+	4	5.05209	6.37667	5.93367	6.58302	2.00197	4.52604	6.15517	4.29249	1.35995	0.443548	No	No
902180	902180+	+	4	5.05209	6.37667	5.93367	0.940431	4.00394	4.52604	6.15517	2.47218	1.35995	0.443548	No	No
814909	814909+	+	16	17.1771	20.1928	24.9214	27.2725	10.0098	16.5885	22.5571	18.6412	1.3598	0.443394	No	No
4170922	4170922+	+	8	5.05209	10.6278	7.1204	5.64259	11.0108	6.52604	8.8741	8.32671	1.3598	0.443392	No	No
923341	923341-	-	12	12.125	13.8161	18.9877	18.8086	8.00788	12.0625	16.4019	13.4082	1.35975	0.443336	No	No
3180485	3180485-	-	4	7.07292	3.18834	11.8673	8.46388	7.00689	5.53646	7.52784	7.73539	1.35968	0.443271	No	No
2913998	2913998-	-	8	7.07292	7.43945	13.0541	3.76172	3.00295	7.53646	10.2468	3.38234	1.35963	0.443209	No	No
2946664	2946664-	-	11	14.1458	22.3184	11.8673	21.6299	20.0197	12.5729	17.0928	20.8248	1.3595	0.443073	No	No
1222484	1222484+	+	15	14.1458	26.5695	13.0541	11.2852	24.0236	14.5729	19.8118	17.6544	1.35949	0.443068	No	No
1302746	1302746-	-	119	89.9271	139.224	144.781	83.6984	96.0945	104.464	142.003	89.8964	1.35935	0.442919	No	No
791749	791749+	+	12	2.02083	9.56501	9.49387	1.88086	4.00394	7.01042	9.52944	2.9424	1.35933	0.442891	No	No
3491134	3491134+	+	12	2.02083	9.56501	9.49387	13.166	12.0118	7.01042	9.52944	12.5889	1.35933	0.442891	No	No
917280	917280-	-	19	13.1354	22.3184	21.3612	17.8682	16.0158	16.0677	21.8398	16.942	1.35923	0.442794	No	No
2122840	2122840-	-	41	35.3646	56.3273	47.4693	16.9278	26.0256	38.1823	51.8983	21.4767	1.35922	0.442784	No	No
4383627	4383627-	-	4	2.02083	1.06278	7.1204	0.940431	1.00098	3.01042	4.09159	0.970708	1.35914	0.442698	No	No
695617	695617+	+	4	2.02083	1.06278	7.1204	1.88086	4.00394	3.01042	4.09159	2.9424	1.35914	0.442698	No	No
3895220	3895220+	+	4	2.02083	1.06278	7.1204	1.88086	2.00197	3.01042	4.09159	1.94142	1.35914	0.442698	No	No
3802829	3802829-	-	18	19.1979	24.4439	26.1081	32.9151	11.0108	18.599	25.276	21.963	1.359	0.442547	No	No
550758	550758+	+	10	17.1771	19.13	17.801	3.76172	6.00591	13.5885	18.4655	4.88382	1.3589	0.442442	No	No
1356996	1356996+	+	11	6.0625	14.8789	8.30713	5.64259	5.00492	8.53125	11.593	5.32375	1.35889	0.442427	No	No
3727473	3727473-	-	22	14.1458	26.5695	22.5479	13.166	28.0276	18.0729	24.5587	20.5968	1.35887	0.442405	No	No
529479	529479+	+	6	15.1563	18.0672	10.6806	20.6895	13.0128	10.5781	14.3739	16.8511	1.35883	0.442369	No	No
2864261	2864261-	-	7	6.0625	10.6278	7.1204	7.52345	5.00492	6.53125	8.8741	6.26419	1.35871	0.442241	No	No
3414585	3414585-	-	7	6.0625	10.6278	7.1204	5.64259	5.00492	6.53125	8.8741	5.32375	1.35871	0.442241	No	No
549644	549644+	+	7	6.0625	10.6278	7.1204	3.76172	6.00591	6.53125	8.8741	4.88382	1.35871	0.442241	No	No
1585978	1585978+	+	7	6.0625	10.6278	7.1204	0.940431	2.00197	6.53125	8.8741	1.4712	1.35871	0.442241	No	No
4321494	4321494+	+	14	14.1458	18.0672	20.1745	10.3447	8.00788	14.0729	19.1209	9.17631	1.3587	0.442225	No	No
1176517	1176517+	+	12	25.2604	34.0089	16.6143	24.4512	25.0246	18.6302	25.3116	24.7379	1.35863	0.442154	No	No
2034762	2034762+	+	10	10.1042	20.1928	7.1204	2.82129	4.00394	10.0521	13.6566	3.41262	1.35858	0.442103	No	No
975098	975098-	-	3	6.0625	6.37667	5.93367	8.46388	10.0098	4.53125	6.15517	9.23686	1.35838	0.441889	No	No
1156748	1156748-	-	3	6.0625	6.37667	5.93367	0.940431	4.00394	4.53125	6.15517	2.47218	1.35838	0.441889	No	No
1812526	1812526+	+	3	6.0625	6.37667	5.93367	2.82129	1.00098	4.53125	6.15517	1.91114	1.35838	0.441889	No	No
2363989	2363989+	+	3	6.0625	6.37667	5.93367	4.70216	9.00886	4.53125	6.15517	6.85551	1.35838	0.441889	No	No
2520019	2520019+	+	3	6.0625	6.37667	5.93367	6.58302	11.0108	4.53125	6.15517	8.79692	1.35838	0.441889	No	No
3571957	3571957+	+	3	6.0625	6.37667	5.93367	0.940431	2.00197	4.53125	6.15517	1.4712	1.35838	0.441889	No	No
4209129	4209129+	+	3	6.0625	6.37667	5.93367	1.88086	1.00098	4.53125	6.15517	1.44092	1.35838	0.441889	No	No
2402841	2402841+	+	9	18.1875	19.13	17.801	8.46388	7.00689	13.5938	18.4655	7.73539	1.35838	0.441889	No	No
2395083	2395083-	-	33	29.3021	47.8251	36.7887	14.1065	19.0187	31.1511	42.3069	16.5626	1.35812	0.441612	No	No
3671426	3671426-	-	10	9.09376	11.6906	14.2408	0.940431	1.00098	9.54688	12.9657	0.970708	1.35811	0.441598	No	No
2765005	2765005-	-	7	3.03125	5.3139	8.30713	1.88086	3.00295	5.01563	6.81051	2.44191	1.35786	0.441334	No	No
1220993	1220993+	+	7	3.03125	5.3139	8.30713	8.46388	4.00394	5.01563	6.81051	6.23391	1.35786	0.441334	No	No
3585106	3585106+	+	7	3.03125	5.3139	8.30713	7.52345	6.00591	5.01563	6.81051	6.76468	1.35786	0.441334	No	No
734253	734253+	+	6	9.09376	7.43945	13.0541	5.64259	6.00591	7.54688	10.2468	5.82425	1.35775	0.441216	No	No
4118376	4118376-	-	7	1.01042	8.50223	2.37347	4.70216	7.00689	4.00521	5.43785	5.85452	1.35769	0.441159	No	No
4331259	4331259-	-	6	7.07292	10.6278	7.1204	15.9873	12.0118	6.53646	8.8741	13.9996	1.35763	0.44109	No	No
2566841	2566841+	+	10	6.0625	6.37667	15.4275	1.88086	2.00197	8.03125	10.9021	1.94142	1.35746	0.44091	No	No
2816879	2816879+	+	10	4.04167	9.56501	9.49387	9.40431	4.00394	7.02083	9.52944	6.70412	1.35731	0.440749	No	No
1301879	1301879-	-	9	8.08334	14.8789	8.30713	5.64259	7.00689	8.54167	11.593	6.32474	1.35723	0.440667	No	No
2951583	2951583+	+	8	12.125	20.1928	7.1204	11.2852	9.00886	10.0625	13.6566	10.147	1.35718	0.440609	No	No
1796809	1796809+	+	12	11.1146	15.9417	15.4275	5.64259	8.00788	11.5573	15.6846	6.82523	1.35712	0.440546	No	No
3517291	3517291+	+	13	5.05209	13.8161	10.6806	7.52345	6.00591	9.02604	12.2484	6.76468	1.357	0.440423	No	No
3303338	3303338-	-	12	9.09376	19.13	9.49387	8.46388	13.0128	10.5469	14.3119	10.7383	1.35698	0.440404	No	No
785922	785922+	+	155	108.115	184.924	172.076	62.0685	82.0807	131.557	178.5	72.0746	1.35682	0.440232	No	No
1587293	1587293-	-	2	7.07292	6.37667	5.93367	5.64259	6.00591	4.53646	6.15517	5.82425	1.35682	0.440232	No	No
198871	198871+	+	2	7.07292	6.37667	5.93367	1.88086	3.00295	4.53646	6.15517	2.44191	1.35682	0.440232	No	No
1064011	1064011+	+	2	7.07292	6.37667	5.93367	2.82129	1.00098	4.53646	6.15517	1.91114	1.35682	0.440232	No	No
1197018	1197018+	+	2	7.07292	6.37667	5.93367	3.76172	4.00394	4.53646	6.15517	3.88283	1.35682	0.440232	No	No
3665455	3665455+	+	2	7.07292	6.37667	5.93367	4.70216	6.00591	4.53646	6.15517	5.35403	1.35682	0.440232	No	No
324778	324778+	+	13	3.03125	17.0045	4.74693	10.3447	4.00394	8.01563	10.8757	7.17434	1.35681	0.440221	No	No
990471	990471-	-	3	3.03125	1.06278	7.1204	2.82129	1.00098	3.01563	4.09159	1.91114	1.3568	0.440204	No	No
1925217	1925217-	-	3	3.03125	1.06278	7.1204	4.70216	2.00197	3.01563	4.09159	3.35206	1.3568	0.440204	No	No
3073282	3073282-	-	3	3.03125	1.06278	7.1204	0.940431	4.00394	3.01563	4.09159	2.47218	1.3568	0.440204	No	No
3410117	3410117-	-	3	3.03125	1.06278	7.1204	4.70216	4.00394	3.01563	4.09159	4.35305	1.3568	0.440204	No	No
1098965	1098965+	+	3	3.03125	1.06278	7.1204	5.64259	5.00492	3.01563	4.09159	5.32375	1.3568	0.440204	No	No
1110048	1110048+	+	3	3.03125	1.06278	7.1204	1.88086	3.00295	3.01563	4.09159	2.44191	1.3568	0.440204	No	No
1561600	1561600+	+	3	3.03125	1.06278	7.1204	5.64259	4.00394	3.01563	4.09159	4.82326	1.3568	0.440204	No	No
3676653	3676653+	+	3	3.03125	1.06278	7.1204	1.88086	3.00295	3.01563	4.09159	2.44191	1.3568	0.440204	No	No
3705761	3705761+	+	3	3.03125	1.06278	7.1204	0.940431	5.00492	3.01563	4.09159	2.97268	1.3568	0.440204	No	No
3947878	3947878+	+	3	3.03125	1.06278	7.1204	1.88086	2.00197	3.01563	4.09159	1.94142	1.3568	0.440204	No	No
412509	412509+	+	9	7.07292	6.37667	15.4275	3.76172	6.00591	8.03646	10.9021	4.88382	1.35658	0.439975	No	No
783218	783218+	+	19	21.2188	30.8206	23.7347	37.6172	22.0217	20.1094	27.2776	29.8195	1.35646	0.43985	No	No
4299532	4299532-	-	6	4.04167	5.3139	8.30713	2.82129	4.00394	5.02083	6.81051	3.41262	1.35645	0.439837	No	No
7474	7474+	+	6	4.04167	5.3139	8.30713	3.76172	4.00394	5.02083	6.81051	3.88283	1.35645	0.439837	No	No
560566	560566+	+	6	4.04167	5.3139	8.30713	3.76172	2.00197	5.02083	6.81051	2.88185	1.35645	0.439837	No	No
2137369	2137369+	+	8	9.09376	14.8789	8.30713	17.8682	20.0197	8.54688	11.593	18.9439	1.3564	0.439787	No	No
2817222	2817222-	-	9	5.05209	9.56501	9.49387	6.58302	4.00394	7.02604	9.52944	5.29348	1.3563	0.439679	No	No
942977	942977+	+	9	5.05209	9.56501	9.49387	6.58302	15.0148	7.02604	9.52944	10.7989	1.3563	0.439679	No	No
24835	24835-	-	3	1.01042	4.25112	1.18673	1.88086	1.00098	2.00521	2.71892	1.44092	1.35593	0.439284	No	No
73486	73486-	-	3	1.01042	4.25112	1.18673	1.88086	3.00295	2.00521	2.71892	2.44191	1.35593	0.439284	No	No
334367	334367-	-	3	1.01042	4.25112	1.18673	2.82129	2.00197	2.00521	2.71892	2.41163	1.35593	0.439284	No	No
587984	587984-	-	3	1.01042	4.25112	1.18673	0.940431	1.00098	2.00521	2.71892	0.970708	1.35593	0.439284	No	No
675308	675308-	-	3	1.01042	4.25112	1.18673	0.940431	2.00197	2.00521	2.71892	1.4712	1.35593	0.439284	No	No
913948	913948-	-	3	1.01042	4.25112	1.18673	0.940431	3.00295	2.00521	2.71892	1.97169	1.35593	0.439284	No	No
1160401	1160401-	-	3	1.01042	4.25112	1.18673	0.940431	1.00098	2.00521	2.71892	0.970708	1.35593	0.439284	No	No
1234130	1234130-	-	3	1.01042	4.25112	1.18673	1.88086	4.00394	2.00521	2.71892	2.9424	1.35593	0.439284	No	No
1325728	1325728-	-	3	1.01042	4.25112	1.18673	2.82129	1.00098	2.00521	2.71892	1.91114	1.35593	0.439284	No	No
1552423	1552423-	-	3	1.01042	4.25112	1.18673	2.82129	1.00098	2.00521	2.71892	1.91114	1.35593	0.439284	No	No
1738674	1738674-	-	3	1.01042	4.25112	1.18673	2.82129	2.00197	2.00521	2.71892	2.41163	1.35593	0.439284	No	No
2026623	2026623-	-	3	1.01042	4.25112	1.18673	1.88086	2.00197	2.00521	2.71892	1.94142	1.35593	0.439284	No	No
2121219	2121219-	-	3	1.01042	4.25112	1.18673	3.76172	8.00788	2.00521	2.71892	5.8848	1.35593	0.439284	No	No
2123785	2123785-	-	3	1.01042	4.25112	1.18673	6.58302	2.00197	2.00521	2.71892	4.29249	1.35593	0.439284	No	No
2303907	2303907-	-	3	1.01042	4.25112	1.18673	3.76172	8.00788	2.00521	2.71892	5.8848	1.35593	0.439284	No	No
2458238	2458238-	-	3	1.01042	4.25112	1.18673	3.76172	1.00098	2.00521	2.71892	2.38135	1.35593	0.439284	No	No
2622387	2622387-	-	3	1.01042	4.25112	1.18673	0.940431	7.00689	2.00521	2.71892	3.97366	1.35593	0.439284	No	No
2646043	2646043-	-	3	1.01042	4.25112	1.18673	0.940431	3.00295	2.00521	2.71892	1.97169	1.35593	0.439284	No	No
3217625	3217625-	-	6	2.02083	8.50223	2.37347	3.76172	7.00689	4.01042	5.43785	5.38431	1.35593	0.439284	No	No
3234390	3234390-	-	3	1.01042	4.25112	1.18673	3.76172	4.00394	2.00521	2.71892	3.88283	1.35593	0.439284	No	No
3241558	3241558-	-	3	1.01042	4.25112	1.18673	3.76172	1.00098	2.00521	2.71892	2.38135	1.35593	0.439284	No	No
3278769	3278769-	-	3	1.01042	4.25112	1.18673	4.70216	3.00295	2.00521	2.71892	3.85255	1.35593	0.439284	No	No
3344101	3344101-	-	3	1.01042	4.25112	1.18673	11.2852	9.00886	2.00521	2.71892	10.147	1.35593	0.439284	No	No
3919958	3919958-	-	3	1.01042	4.25112	1.18673	0.940431	1.00098	2.00521	2.71892	0.970708	1.35593	0.439284	No	No
4086484	4086484-	-	3	1.01042	4.25112	1.18673	0.940431	9.00886	2.00521	2.71892	4.97465	1.35593	0.439284	No	No
6871	6871+	+	3	1.01042	4.25112	1.18673	1.88086	9.00886	2.00521	2.71892	5.44486	1.35593	0.439284	No	No
172943	172943+	+	3	1.01042	4.25112	1.18673	3.76172	2.00197	2.00521	2.71892	2.88185	1.35593	0.439284	No	No
196506	196506+	+	3	1.01042	4.25112	1.18673	2.82129	1.00098	2.00521	2.71892	1.91114	1.35593	0.439284	No	No
207013	207013+	+	3	1.01042	4.25112	1.18673	4.70216	8.00788	2.00521	2.71892	6.35502	1.35593	0.439284	No	No
308847	308847+	+	3	1.01042	4.25112	1.18673	0.940431	1.00098	2.00521	2.71892	0.970708	1.35593	0.439284	No	No
356170	356170+	+	3	1.01042	4.25112	1.18673	5.64259	6.00591	2.00521	2.71892	5.82425	1.35593	0.439284	No	No
580378	580378+	+	3	1.01042	4.25112	1.18673	2.82129	5.00492	2.00521	2.71892	3.91311	1.35593	0.439284	No	No
761069	761069+	+	3	1.01042	4.25112	1.18673	9.40431	3.00295	2.00521	2.71892	6.20363	1.35593	0.439284	No	No
783803	783803+	+	3	1.01042	4.25112	1.18673	5.64259	3.00295	2.00521	2.71892	4.32277	1.35593	0.439284	No	No
796616	796616+	+	3	1.01042	4.25112	1.18673	2.82129	5.00492	2.00521	2.71892	3.91311	1.35593	0.439284	No	No
893515	893515+	+	3	1.01042	4.25112	1.18673	0.940431	3.00295	2.00521	2.71892	1.97169	1.35593	0.439284	No	No
1213055	1213055+	+	6	2.02083	8.50223	2.37347	0.940431	1.00098	4.01042	5.43785	0.970708	1.35593	0.439284	No	No
1288656	1288656+	+	3	1.01042	4.25112	1.18673	1.88086	2.00197	2.00521	2.71892	1.94142	1.35593	0.439284	No	No
1330472	1330472+	+	3	1.01042	4.25112	1.18673	2.82129	2.00197	2.00521	2.71892	2.41163	1.35593	0.439284	No	No
1341423	1341423+	+	3	1.01042	4.25112	1.18673	7.52345	8.00788	2.00521	2.71892	7.76566	1.35593	0.439284	No	No
1567990	1567990+	+	3	1.01042	4.25112	1.18673	0.940431	1.00098	2.00521	2.71892	0.970708	1.35593	0.439284	No	No
1585895	1585895+	+	3	1.01042	4.25112	1.18673	1.88086	1.00098	2.00521	2.71892	1.44092	1.35593	0.439284	No	No
1593585	1593585+	+	3	1.01042	4.25112	1.18673	1.88086	2.00197	2.00521	2.71892	1.94142	1.35593	0.439284	No	No
1653524	1653524+	+	3	1.01042	4.25112	1.18673	0.940431	1.00098	2.00521	2.71892	0.970708	1.35593	0.439284	No	No
1937298	1937298+	+	3	1.01042	4.25112	1.18673	3.76172	4.00394	2.00521	2.71892	3.88283	1.35593	0.439284	No	No
1999204	1999204+	+	3	1.01042	4.25112	1.18673	0.940431	1.00098	2.00521	2.71892	0.970708	1.35593	0.439284	No	No
2027230	2027230+	+	3	1.01042	4.25112	1.18673	4.70216	3.00295	2.00521	2.71892	3.85255	1.35593	0.439284	No	No
2099490	2099490+	+	3	1.01042	4.25112	1.18673	0.940431	1.00098	2.00521	2.71892	0.970708	1.35593	0.439284	No	No
2360814	2360814+	+	3	1.01042	4.25112	1.18673	13.166	13.0128	2.00521	2.71892	13.0894	1.35593	0.439284	No	No
2584390	2584390+	+	3	1.01042	4.25112	1.18673	2.82129	1.00098	2.00521	2.71892	1.91114	1.35593	0.439284	No	No
2850140	2850140+	+	3	1.01042	4.25112	1.18673	4.70216	4.00394	2.00521	2.71892	4.35305	1.35593	0.439284	No	No
2917292	2917292+	+	3	1.01042	4.25112	1.18673	0.940431	1.00098	2.00521	2.71892	0.970708	1.35593	0.439284	No	No
2990583	2990583+	+	3	1.01042	4.25112	1.18673	1.88086	2.00197	2.00521	2.71892	1.94142	1.35593	0.439284	No	No
3484853	3484853+	+	3	1.01042	4.25112	1.18673	6.58302	7.00689	2.00521	2.71892	6.79496	1.35593	0.439284	No	No
3506247	3506247+	+	3	1.01042	4.25112	1.18673	2.82129	1.00098	2.00521	2.71892	1.91114	1.35593	0.439284	No	No
4016298	4016298+	+	6	2.02083	8.50223	2.37347	2.82129	1.00098	4.01042	5.43785	1.91114	1.35593	0.439284	No	No
4136934	4136934+	+	3	1.01042	4.25112	1.18673	4.70216	4.00394	2.00521	2.71892	4.35305	1.35593	0.439284	No	No
4164528	4164528+	+	3	1.01042	4.25112	1.18673	4.70216	1.00098	2.00521	2.71892	2.85157	1.35593	0.439284	No	No
4314448	4314448+	+	3	1.01042	4.25112	1.18673	3.76172	2.00197	2.00521	2.71892	2.88185	1.35593	0.439284	No	No
4347651	4347651+	+	3	1.01042	4.25112	1.18673	1.88086	1.00098	2.00521	2.71892	1.44092	1.35593	0.439284	No	No
4352789	4352789+	+	3	1.01042	4.25112	1.18673	0.940431	3.00295	2.00521	2.71892	1.97169	1.35593	0.439284	No	No
3895731	3895731+	+	10	13.1354	15.9417	15.4275	4.70216	5.00492	11.5677	15.6846	4.85354	1.3559	0.439246	No	No
1342933	1342933-	-	21	20.2083	29.7578	26.1081	20.6895	17.0167	20.6042	27.933	18.8531	1.35569	0.439033	No	No
565176	565176+	+	8	18.1875	21.2556	14.2408	23.5108	20.0197	13.0938	17.7482	21.7652	1.35547	0.438793	No	No
1834696	1834696+	+	4	9.09376	10.6278	7.1204	5.64259	8.00788	6.54688	8.8741	6.82523	1.35547	0.438793	No	No
2409577	2409577-	-	8	6.0625	9.56501	9.49387	13.166	12.0118	7.03125	9.52944	12.5889	1.3553	0.43861	No	No
1038508	1038508-	-	1	8.08334	6.37667	5.93367	0.940431	2.00197	4.54167	6.15517	1.4712	1.35527	0.438576	No	No
2703970	2703970-	-	1	8.08334	6.37667	5.93367	2.82129	4.00394	4.54167	6.15517	3.41262	1.35527	0.438576	No	No
1094964	1094964+	+	1	8.08334	6.37667	5.93367	9.40431	6.00591	4.54167	6.15517	7.70511	1.35527	0.438576	No	No
2032329	2032329+	+	1	8.08334	6.37667	5.93367	1.88086	2.00197	4.54167	6.15517	1.94142	1.35527	0.438576	No	No
811356	811356+	+	12	3.03125	8.50223	11.8673	13.166	28.0276	7.51563	10.1848	20.5968	1.35515	0.43845	No	No
300989	300989-	-	17	8.08334	13.8161	20.1745	13.166	16.0158	12.5417	16.9953	14.5909	1.35511	0.438406	No	No
4298475	4298475-	-	5	15.1563	20.1928	7.1204	10.3447	4.00394	10.0781	13.6566	7.17434	1.35507	0.438371	No	No
2453066	2453066-	-	5	5.05209	5.3139	8.30713	1.88086	3.00295	5.02604	6.81051	2.44191	1.35504	0.438341	No	No
3211721	3211721-	-	5	5.05209	5.3139	8.30713	1.88086	1.00098	5.02604	6.81051	1.44092	1.35504	0.438341	No	No
529461	529461+	+	5	5.05209	5.3139	8.30713	9.40431	7.00689	5.02604	6.81051	8.2056	1.35504	0.438341	No	No
2486437	2486437+	+	5	5.05209	5.3139	8.30713	3.76172	7.00689	5.02604	6.81051	5.38431	1.35504	0.438341	No	No
3503716	3503716+	+	5	5.05209	5.3139	8.30713	5.64259	3.00295	5.02604	6.81051	4.32277	1.35504	0.438341	No	No
4348753	4348753+	+	5	5.05209	5.3139	8.30713	3.76172	2.00197	5.02604	6.81051	2.88185	1.35504	0.438341	No	No
2420629	2420629-	-	8	4.04167	12.7533	3.5602	3.76172	3.00295	6.02083	8.15677	3.38234	1.35476	0.438035	No	No
924039	924039+	+	42	26.2708	41.4484	51.0295	28.2129	30.0295	34.1354	46.239	29.1212	1.35457	0.437839	No	No
2759432	2759432-	-	48	43.4479	77.5829	46.2826	56.4259	54.0532	45.724	61.9327	55.2395	1.35449	0.437751	No	No
2940214	2940214-	-	2	4.04167	1.06278	7.1204	0.940431	4.00394	3.02083	4.09159	2.47218	1.35446	0.437714	No	No
3382971	3382971-	-	2	4.04167	1.06278	7.1204	5.64259	3.00295	3.02083	4.09159	4.32277	1.35446	0.437714	No	No
4257144	4257144-	-	2	4.04167	1.06278	7.1204	2.82129	6.00591	3.02083	4.09159	4.4136	1.35446	0.437714	No	No
1054732	1054732+	+	2	4.04167	1.06278	7.1204	1.88086	1.00098	3.02083	4.09159	1.44092	1.35446	0.437714	No	No
1317192	1317192+	+	2	4.04167	1.06278	7.1204	6.58302	4.00394	3.02083	4.09159	5.29348	1.35446	0.437714	No	No
1234191	1234191-	-	9	11.1146	10.6278	16.6143	21.6299	11.0108	10.0573	13.621	16.3204	1.35434	0.437593	No	No
1474491	1474491+	+	38	37.3854	40.3856	61.7101	9.40431	20.0197	37.6927	51.0479	14.712	1.35432	0.437565	No	No
1278555	1278555+	+	11	4.04167	8.50223	11.8673	4.70216	2.00197	7.52083	10.1848	3.35206	1.35421	0.437451	No	No
3304156	3304156-	-	5	3.03125	8.50223	2.37347	4.70216	1.00098	4.01563	5.43785	2.85157	1.35417	0.437411	No	No
3510159	3510159-	-	5	3.03125	8.50223	2.37347	4.70216	9.00886	4.01563	5.43785	6.85551	1.35417	0.437411	No	No
4065051	4065051-	-	5	3.03125	8.50223	2.37347	0.940431	3.00295	4.01563	5.43785	1.97169	1.35417	0.437411	No	No
422091	422091+	+	5	3.03125	8.50223	2.37347	6.58302	4.00394	4.01563	5.43785	5.29348	1.35417	0.437411	No	No
3502318	3502318+	+	5	3.03125	8.50223	2.37347	3.76172	2.00197	4.01563	5.43785	2.88185	1.35417	0.437411	No	No
3595450	3595450+	+	5	3.03125	8.50223	2.37347	2.82129	1.00098	4.01563	5.43785	1.91114	1.35417	0.437411	No	No
3991689	3991689+	+	5	3.03125	8.50223	2.37347	0.940431	2.00197	4.01563	5.43785	1.4712	1.35417	0.437411	No	No
785638	785638+	+	6	10.1042	6.37667	15.4275	6.58302	6.00591	8.05209	10.9021	6.29446	1.35395	0.437172	No	No
1547687	1547687+	+	9	9.09376	13.8161	10.6806	0.940431	2.00197	9.04688	12.2484	1.4712	1.35388	0.437097	No	No
1455377	1455377+	+	17	21.2188	24.4439	27.2949	9.40431	14.0138	19.1094	25.8694	11.709	1.35375	0.436965	No	No
3583838	3583838-	-	4	6.0625	5.3139	8.30713	15.0469	10.0098	5.03125	6.81051	12.5284	1.35364	0.436846	No	No
3837305	3837305-	-	4	6.0625	5.3139	8.30713	3.76172	5.00492	5.03125	6.81051	4.38332	1.35364	0.436846	No	No
801468	801468+	+	4	6.0625	5.3139	8.30713	7.52345	7.00689	5.03125	6.81051	7.26517	1.35364	0.436846	No	No
3511631	3511631+	+	4	6.0625	5.3139	8.30713	0.940431	3.00295	5.03125	6.81051	1.97169	1.35364	0.436846	No	No
4352977	4352977+	+	4	6.0625	5.3139	8.30713	9.40431	15.0148	5.03125	6.81051	12.2095	1.35364	0.436846	No	No
2404276	2404276-	-	36	36.375	35.0717	62.8969	18.8086	24.0236	36.1875	48.9843	21.4161	1.35362	0.436827	No	No
826439	826439+	+	11	11.1146	18.0672	11.8673	4.70216	3.00295	11.0573	14.9673	3.85255	1.35361	0.436814	No	No
625581	625581-	-	7	5.05209	12.7533	3.5602	6.58302	2.00197	6.02604	8.15677	4.29249	1.35359	0.436788	No	No
2654289	2654289-	-	14	10.1042	25.5067	7.1204	6.58302	2.00197	12.0521	16.3135	4.29249	1.35359	0.436788	No	No
4262545	4262545-	-	21	16.1667	26.5695	23.7347	19.7491	13.0128	18.5833	25.1521	16.3809	1.35347	0.436668	No	No
2300918	2300918-	-	13	20.2083	31.8834	13.0541	15.0469	9.00886	16.6042	22.4687	12.0279	1.3532	0.436372	No	No
1049068	1049068+	+	15	6.0625	20.1928	8.30713	4.70216	4.00394	10.5313	14.25	4.35305	1.35311	0.436282	No	No
409973	409973+	+	16	20.2083	27.6323	21.3612	22.5703	31.0305	18.1042	24.4967	26.8004	1.3531	0.436267	No	No
3840582	3840582-	-	21	13.1354	21.2556	24.9214	3.76172	3.00295	17.0677	23.0885	3.38234	1.35276	0.435904	No	No
3115318	3115318+	+	13	19.1979	23.3811	20.1745	11.2852	9.00886	16.099	21.7778	10.147	1.35275	0.435891	No	No
3439006	3439006-	-	32	20.2083	45.6995	24.9214	24.4512	15.0148	26.1042	35.3105	19.733	1.35267	0.435815	No	No
4408899	4408899-	-	68	74.7709	114.78	78.3244	55.4854	61.0601	71.3854	96.5523	58.2727	1.35255	0.43568	No	No
3223963	3223963-	-	8	1.01042	7.43945	4.74693	8.46388	3.00295	4.50521	6.09319	5.73342	1.35248	0.435605	No	No
62618	62618+	+	8	1.01042	7.43945	4.74693	2.82129	8.00788	4.50521	6.09319	5.41459	1.35248	0.435605	No	No
205796	205796+	+	8	1.01042	7.43945	4.74693	0.940431	6.00591	4.50521	6.09319	3.47317	1.35248	0.435605	No	No
1223173	1223173+	+	8	1.01042	7.43945	4.74693	7.52345	5.00492	4.50521	6.09319	6.26419	1.35248	0.435605	No	No
736706	736706-	-	10	3.03125	11.6906	5.93367	8.46388	3.00295	6.51563	8.81212	5.73342	1.35246	0.435585	No	No
523406	523406-	-	2	2.02083	4.25112	1.18673	2.82129	1.00098	2.01042	2.71892	1.91114	1.35242	0.435541	No	No
568811	568811-	-	2	2.02083	4.25112	1.18673	0.940431	6.00591	2.01042	2.71892	3.47317	1.35242	0.435541	No	No
1136766	1136766-	-	2	2.02083	4.25112	1.18673	1.88086	5.00492	2.01042	2.71892	3.44289	1.35242	0.435541	No	No
1156657	1156657-	-	2	2.02083	4.25112	1.18673	3.76172	2.00197	2.01042	2.71892	2.88185	1.35242	0.435541	No	No
1261087	1261087-	-	2	2.02083	4.25112	1.18673	0.940431	3.00295	2.01042	2.71892	1.97169	1.35242	0.435541	No	No
1620753	1620753-	-	2	2.02083	4.25112	1.18673	0.940431	1.00098	2.01042	2.71892	0.970708	1.35242	0.435541	No	No
1762528	1762528-	-	2	2.02083	4.25112	1.18673	0.940431	1.00098	2.01042	2.71892	0.970708	1.35242	0.435541	No	No
1930059	1930059-	-	2	2.02083	4.25112	1.18673	5.64259	5.00492	2.01042	2.71892	5.32375	1.35242	0.435541	No	No
2121267	2121267-	-	2	2.02083	4.25112	1.18673	7.52345	3.00295	2.01042	2.71892	5.2632	1.35242	0.435541	No	No
2141573	2141573-	-	2	2.02083	4.25112	1.18673	9.40431	1.00098	2.01042	2.71892	5.20265	1.35242	0.435541	No	No
2141801	2141801-	-	2	2.02083	4.25112	1.18673	0.940431	1.00098	2.01042	2.71892	0.970708	1.35242	0.435541	No	No
2145791	2145791-	-	2	2.02083	4.25112	1.18673	3.76172	2.00197	2.01042	2.71892	2.88185	1.35242	0.435541	No	No
2374930	2374930-	-	2	2.02083	4.25112	1.18673	1.88086	3.00295	2.01042	2.71892	2.44191	1.35242	0.435541	No	No
2427057	2427057-	-	4	4.04167	8.50223	2.37347	0.940431	2.00197	4.02083	5.43785	1.4712	1.35242	0.435541	No	No
2912872	2912872-	-	2	2.02083	4.25112	1.18673	5.64259	4.00394	2.01042	2.71892	4.82326	1.35242	0.435541	No	No
3021084	3021084-	-	6	6.0625	12.7533	3.5602	0.940431	3.00295	6.03125	8.15677	1.97169	1.35242	0.435541	No	No
3279837	3279837-	-	2	2.02083	4.25112	1.18673	5.64259	7.00689	2.01042	2.71892	6.32474	1.35242	0.435541	No	No
3370430	3370430-	-	2	2.02083	4.25112	1.18673	0.940431	4.00394	2.01042	2.71892	2.47218	1.35242	0.435541	No	No
3386610	3386610-	-	2	2.02083	4.25112	1.18673	6.58302	8.00788	2.01042	2.71892	7.29545	1.35242	0.435541	No	No
3419139	3419139-	-	2	2.02083	4.25112	1.18673	5.64259	5.00492	2.01042	2.71892	5.32375	1.35242	0.435541	No	No
3423506	3423506-	-	2	2.02083	4.25112	1.18673	0.940431	2.00197	2.01042	2.71892	1.4712	1.35242	0.435541	No	No
3598252	3598252-	-	4	4.04167	8.50223	2.37347	4.70216	6.00591	4.02083	5.43785	5.35403	1.35242	0.435541	No	No
3802732	3802732-	-	2	2.02083	4.25112	1.18673	0.940431	1.00098	2.01042	2.71892	0.970708	1.35242	0.435541	No	No
3918514	3918514-	-	2	2.02083	4.25112	1.18673	3.76172	2.00197	2.01042	2.71892	2.88185	1.35242	0.435541	No	No
4045479	4045479-	-	2	2.02083	4.25112	1.18673	4.70216	3.00295	2.01042	2.71892	3.85255	1.35242	0.435541	No	No
4052473	4052473-	-	2	2.02083	4.25112	1.18673	8.46388	3.00295	2.01042	2.71892	5.73342	1.35242	0.435541	No	No
4117564	4117564-	-	2	2.02083	4.25112	1.18673	0.940431	2.00197	2.01042	2.71892	1.4712	1.35242	0.435541	No	No
4160788	4160788-	-	2	2.02083	4.25112	1.18673	2.82129	1.00098	2.01042	2.71892	1.91114	1.35242	0.435541	No	No
4165462	4165462-	-	2	2.02083	4.25112	1.18673	2.82129	8.00788	2.01042	2.71892	5.41459	1.35242	0.435541	No	No
4256101	4256101-	-	2	2.02083	4.25112	1.18673	6.58302	3.00295	2.01042	2.71892	4.79299	1.35242	0.435541	No	No
4295127	4295127-	-	2	2.02083	4.25112	1.18673	1.88086	1.00098	2.01042	2.71892	1.44092	1.35242	0.435541	No	No
4295409	4295409-	-	2	2.02083	4.25112	1.18673	1.88086	5.00492	2.01042	2.71892	3.44289	1.35242	0.435541	No	No
221245	221245+	+	2	2.02083	4.25112	1.18673	0.940431	2.00197	2.01042	2.71892	1.4712	1.35242	0.435541	No	No
518810	518810+	+	4	4.04167	8.50223	2.37347	4.70216	1.00098	4.02083	5.43785	2.85157	1.35242	0.435541	No	No
652942	652942+	+	2	2.02083	4.25112	1.18673	1.88086	4.00394	2.01042	2.71892	2.9424	1.35242	0.435541	No	No
686926	686926+	+	2	2.02083	4.25112	1.18673	0.940431	1.00098	2.01042	2.71892	0.970708	1.35242	0.435541	No	No
732729	732729+	+	2	2.02083	4.25112	1.18673	1.88086	3.00295	2.01042	2.71892	2.44191	1.35242	0.435541	No	No
764734	764734+	+	4	4.04167	8.50223	2.37347	4.70216	1.00098	4.02083	5.43785	2.85157	1.35242	0.435541	No	No
984783	984783+	+	2	2.02083	4.25112	1.18673	0.940431	12.0118	2.01042	2.71892	6.47612	1.35242	0.435541	No	No
1619804	1619804+	+	2	2.02083	4.25112	1.18673	0.940431	1.00098	2.01042	2.71892	0.970708	1.35242	0.435541	No	No
1914030	1914030+	+	2	2.02083	4.25112	1.18673	1.88086	4.00394	2.01042	2.71892	2.9424	1.35242	0.435541	No	No
1918501	1918501+	+	2	2.02083	4.25112	1.18673	2.82129	11.0108	2.01042	2.71892	6.91606	1.35242	0.435541	No	No
1999152	1999152+	+	4	4.04167	8.50223	2.37347	5.64259	1.00098	4.02083	5.43785	3.32179	1.35242	0.435541	No	No
2019269	2019269+	+	2	2.02083	4.25112	1.18673	0.940431	1.00098	2.01042	2.71892	0.970708	1.35242	0.435541	No	No
2518394	2518394+	+	2	2.02083	4.25112	1.18673	6.58302	11.0108	2.01042	2.71892	8.79692	1.35242	0.435541	No	No
2865166	2865166+	+	2	2.02083	4.25112	1.18673	3.76172	1.00098	2.01042	2.71892	2.38135	1.35242	0.435541	No	No
3262014	3262014+	+	2	2.02083	4.25112	1.18673	6.58302	2.00197	2.01042	2.71892	4.29249	1.35242	0.435541	No	No
3286662	3286662+	+	2	2.02083	4.25112	1.18673	0.940431	2.00197	2.01042	2.71892	1.4712	1.35242	0.435541	No	No
3605188	3605188+	+	2	2.02083	4.25112	1.18673	5.64259	2.00197	2.01042	2.71892	3.82228	1.35242	0.435541	No	No
3947390	3947390+	+	2	2.02083	4.25112	1.18673	0.940431	2.00197	2.01042	2.71892	1.4712	1.35242	0.435541	No	No
4345893	4345893+	+	2	2.02083	4.25112	1.18673	0.940431	4.00394	2.01042	2.71892	2.47218	1.35242	0.435541	No	No
3827014	3827014+	+	15	12.125	21.2556	15.4275	20.6895	25.0246	13.5625	18.3416	22.8571	1.35237	0.435493	No	No
1791365	1791365+	+	72	54.5625	89.2734	81.8846	25.3916	37.0364	63.2813	85.579	31.214	1.35236	0.435479	No	No
1558689	1558689+	+	11	8.08334	12.7533	13.0541	11.2852	3.00295	9.54167	12.9037	7.14406	1.35235	0.435472	No	No
3947440	3947440+	+	9	13.1354	18.0672	11.8673	10.3447	8.00788	11.0677	14.9673	9.17631	1.35234	0.435456	No	No
4400891	4400891-	-	7	4.04167	4.25112	10.6806	8.46388	6.00591	5.52083	7.46586	7.23489	1.35231	0.435422	No	No
3650503	3650503+	+	3	7.07292	5.3139	8.30713	7.52345	6.00591	5.03646	6.81051	6.76468	1.35224	0.435354	No	No
3956101	3956101+	+	3	7.07292	5.3139	8.30713	2.82129	10.0098	5.03646	6.81051	6.41557	1.35224	0.435354	No	No
4209126	4209126+	+	3	7.07292	5.3139	8.30713	1.88086	3.00295	5.03646	6.81051	2.44191	1.35224	0.435354	No	No
578923	578923+	+	1	5.05209	1.06278	7.1204	5.64259	2.00197	3.02604	4.09159	3.82228	1.35213	0.435229	No	No
827093	827093+	+	1	5.05209	1.06278	7.1204	0.940431	4.00394	3.02604	4.09159	2.47218	1.35213	0.435229	No	No
2022694	2022694+	+	1	5.05209	1.06278	7.1204	0.940431	1.00098	3.02604	4.09159	0.970708	1.35213	0.435229	No	No
2111228	2111228+	+	1	5.05209	1.06278	7.1204	1.88086	5.00492	3.02604	4.09159	3.44289	1.35213	0.435229	No	No
1099055	1099055+	+	22	21.2188	38.26	20.1745	13.166	27.0266	21.6094	29.2173	20.0963	1.35206	0.435163	No	No
967053	967053-	-	14	20.2083	30.8206	15.4275	0.940431	5.00492	17.1042	23.1241	2.97268	1.35195	0.435047	No	No
2355829	2355829-	-	11	13.1354	25.5067	7.1204	7.52345	6.00591	12.0677	16.3135	6.76468	1.35183	0.434918	No	No
2096590	2096590-	-	12	11.1146	17.0045	14.2408	7.52345	7.00689	11.5573	15.6226	7.26517	1.35176	0.434834	No	No
3818583	3818583+	+	11	6.0625	15.9417	7.1204	8.46388	9.00886	8.53125	11.531	8.73637	1.35162	0.434694	No	No
738366	738366-	-	28	25.2604	34.0089	37.9755	53.6046	63.062	26.6302	35.9922	58.3333	1.35155	0.43462	No	No
1054183	1054183+	+	8	7.07292	8.50223	11.8673	1.88086	4.00394	7.53646	10.1848	2.9424	1.3514	0.434456	No	No
1593161	1593161+	+	11	12.125	17.0045	14.2408	18.8086	23.0226	11.5625	15.6226	20.9156	1.35115	0.434184	No	No
1149731	1149731+	+	7	15.1563	18.0672	11.8673	4.70216	2.00197	11.0781	14.9673	3.35206	1.35107	0.434099	No	No
532761	532761+	+	19	11.1146	27.6323	13.0541	19.7491	16.0158	15.0573	20.3432	17.8824	1.35105	0.434081	No	No
3879287	3879287-	-	6	5.05209	4.25112	10.6806	5.64259	4.00394	5.52604	7.46586	4.82326	1.35103	0.434061	No	No
1980673	1980673+	+	6	5.05209	4.25112	10.6806	1.88086	1.00098	5.52604	7.46586	1.44092	1.35103	0.434061	No	No
2462663	2462663-	-	7	2.02083	7.43945	4.74693	1.88086	1.00098	4.51042	6.09319	1.44092	1.35092	0.433938	No	No
1667121	1667121+	+	7	2.02083	7.43945	4.74693	4.70216	11.0108	4.51042	6.09319	7.85649	1.35092	0.433938	No	No
782460	782460+	+	9	10.1042	12.7533	13.0541	14.1065	4.00394	9.55209	12.9037	9.0552	1.35088	0.433898	No	No
4293942	4293942-	-	2	8.08334	5.3139	8.30713	20.6895	19.0187	5.04167	6.81051	19.8541	1.35085	0.433862	No	No
264315	264315+	+	3	5.05209	8.50223	2.37347	0.940431	1.00098	4.02604	5.43785	0.970708	1.35067	0.433674	No	No
1015082	1015082+	+	3	5.05209	8.50223	2.37347	7.52345	10.0098	4.02604	5.43785	8.76665	1.35067	0.433674	No	No
1688531	1688531+	+	3	5.05209	8.50223	2.37347	1.88086	5.00492	4.02604	5.43785	3.44289	1.35067	0.433674	No	No
3214626	3214626+	+	3	5.05209	8.50223	2.37347	0.940431	3.00295	4.02604	5.43785	1.97169	1.35067	0.433674	No	No
4132671	4132671+	+	3	5.05209	8.50223	2.37347	1.88086	2.00197	4.02604	5.43785	1.94142	1.35067	0.433674	No	No
3629061	3629061-	-	14	10.1042	15.9417	16.6143	9.40431	7.00689	12.0521	16.278	8.2056	1.35064	0.433638	No	No
1474206	1474206+	+	7	8.08334	8.50223	11.8673	3.76172	4.00394	7.54167	10.1848	3.88283	1.35047	0.43346	No	No
850802	850802+	+	11	10.1042	20.1928	8.30713	0.940431	2.00197	10.5521	14.25	1.4712	1.35044	0.43343	No	No
330379	330379+	+	43	20.2083	41.4484	43.9091	8.46388	5.00492	31.6042	42.6788	6.7344	1.35042	0.433403	No	No
1623688	1623688-	-	8	5.05209	11.6906	5.93367	6.58302	15.0148	6.52604	8.81212	10.7989	1.3503	0.43328	No	No
3241618	3241618-	-	8	5.05209	11.6906	5.93367	7.52345	3.00295	6.52604	8.81212	5.2632	1.3503	0.43328	No	No
3242304	3242304+	+	8	5.05209	11.6906	5.93367	8.46388	17.0167	6.52604	8.81212	12.7403	1.3503	0.43328	No	No
2698415	2698415+	+	8	11.1146	12.7533	13.0541	18.8086	16.0158	9.5573	12.9037	17.4122	1.35014	0.433111	No	No
1692032	1692032+	+	22	13.1354	30.8206	16.6143	23.5108	24.0236	17.5677	23.7174	23.7672	1.35006	0.433021	No	No
314786	314786-	-	13	11.1146	15.9417	16.6143	2.82129	1.00098	12.0573	16.278	1.91114	1.35005	0.433015	No	No
1205441	1205441-	-	4	14.1458	13.8161	10.6806	11.2852	17.0167	9.07292	12.2484	14.151	1.34999	0.43295	No	No
805456	805456+	+	10	6.0625	7.43945	14.2408	11.2852	9.00886	8.03125	10.8401	10.147	1.34974	0.432685	No	No
4325092	4325092+	+	21	25.2604	44.6367	17.801	5.64259	18.0177	23.1302	31.2189	11.8302	1.3497	0.432639	No	No
1750240	1750240+	+	11	20.2083	25.5067	16.6143	28.2129	21.0207	15.6042	21.0605	24.6168	1.34967	0.432607	No	No
414349	414349-	-	7	23.2396	26.5695	14.2408	14.1065	13.0128	15.1198	20.4051	13.5596	1.34956	0.432494	No	No
4349216	4349216+	+	6	9.09376	8.50223	11.8673	2.82129	16.0158	7.54688	10.1848	9.41852	1.34954	0.432463	No	No
924129	924129+	+	85	31.3229	78.6456	78.3244	50.7833	33.0325	58.1615	78.485	41.9079	1.34943	0.432354	No	No
1606363	1606363+	+	13	15.1563	20.1928	17.801	15.0469	22.0217	14.0781	18.9969	18.5343	1.34939	0.432308	No	No
1170403	1170403-	-	6	3.03125	7.43945	4.74693	1.88086	3.00295	4.51563	6.09319	2.44191	1.34936	0.432273	No	No
2122686	2122686-	-	6	3.03125	7.43945	4.74693	3.76172	11.0108	4.51563	6.09319	7.38628	1.34936	0.432273	No	No
2445393	2445393-	-	6	3.03125	7.43945	4.74693	0.940431	2.00197	4.51563	6.09319	1.4712	1.34936	0.432273	No	No
732546	732546+	+	6	3.03125	7.43945	4.74693	3.76172	5.00492	4.51563	6.09319	4.38332	1.34936	0.432273	No	No
805212	805212+	+	6	3.03125	7.43945	4.74693	4.70216	4.00394	4.51563	6.09319	4.35305	1.34936	0.432273	No	No
826633	826633+	+	6	3.03125	7.43945	4.74693	1.88086	3.00295	4.51563	6.09319	2.44191	1.34936	0.432273	No	No
1063742	1063742+	+	6	3.03125	7.43945	4.74693	0.940431	2.00197	4.51563	6.09319	1.4712	1.34936	0.432273	No	No
1918470	1918470+	+	6	3.03125	7.43945	4.74693	1.88086	2.00197	4.51563	6.09319	1.94142	1.34936	0.432273	No	No
3284732	3284732+	+	143	113.167	180.672	164.956	50.7833	56.0551	128.083	172.814	53.4192	1.34923	0.432139	No	No
1834498	1834498+	+	7	6.0625	11.6906	5.93367	14.1065	10.0098	6.53125	8.81212	12.0582	1.34922	0.432129	No	No
800721	800721+	+	22	22.2292	27.6323	32.0418	31.9747	46.0453	22.1146	29.837	39.01	1.3492	0.432105	No	No
4272623	4272623+	+	22	16.1667	26.5695	24.9214	7.52345	7.00689	19.0833	25.7454	7.26517	1.34911	0.432003	No	No
2680389	2680389+	+	6	19.1979	13.8161	20.1745	10.3447	13.0128	12.599	16.9953	11.6788	1.34894	0.431831	No	No
23559	23559-	-	1	3.03125	4.25112	1.18673	0.940431	1.00098	2.01563	2.71892	0.970708	1.34892	0.431808	No	No
300825	300825-	-	1	3.03125	4.25112	1.18673	10.3447	10.0098	2.01563	2.71892	10.1773	1.34892	0.431808	No	No
810248	810248-	-	1	3.03125	4.25112	1.18673	0.940431	2.00197	2.01563	2.71892	1.4712	1.34892	0.431808	No	No
989272	989272-	-	1	3.03125	4.25112	1.18673	4.70216	3.00295	2.01563	2.71892	3.85255	1.34892	0.431808	No	No
1040072	1040072-	-	1	3.03125	4.25112	1.18673	3.76172	4.00394	2.01563	2.71892	3.88283	1.34892	0.431808	No	No
1170566	1170566-	-	1	3.03125	4.25112	1.18673	3.76172	2.00197	2.01563	2.71892	2.88185	1.34892	0.431808	No	No
1198204	1198204-	-	1	3.03125	4.25112	1.18673	1.88086	1.00098	2.01563	2.71892	1.44092	1.34892	0.431808	No	No
2493656	2493656-	-	1	3.03125	4.25112	1.18673	7.52345	7.00689	2.01563	2.71892	7.26517	1.34892	0.431808	No	No
2520472	2520472-	-	1	3.03125	4.25112	1.18673	0.940431	2.00197	2.01563	2.71892	1.4712	1.34892	0.431808	No	No
2551671	2551671-	-	1	3.03125	4.25112	1.18673	1.88086	3.00295	2.01563	2.71892	2.44191	1.34892	0.431808	No	No
2603612	2603612-	-	1	3.03125	4.25112	1.18673	6.58302	1.00098	2.01563	2.71892	3.792	1.34892	0.431808	No	No
2682308	2682308-	-	1	3.03125	4.25112	1.18673	2.82129	7.00689	2.01563	2.71892	4.91409	1.34892	0.431808	No	No
2682360	2682360-	-	1	3.03125	4.25112	1.18673	6.58302	4.00394	2.01563	2.71892	5.29348	1.34892	0.431808	No	No
2761794	2761794-	-	1	3.03125	4.25112	1.18673	7.52345	5.00492	2.01563	2.71892	6.26419	1.34892	0.431808	No	No
2839218	2839218-	-	1	3.03125	4.25112	1.18673	6.58302	3.00295	2.01563	2.71892	4.79299	1.34892	0.431808	No	No
2893282	2893282-	-	1	3.03125	4.25112	1.18673	0.940431	1.00098	2.01563	2.71892	0.970708	1.34892	0.431808	No	No
2931724	2931724-	-	1	3.03125	4.25112	1.18673	5.64259	1.00098	2.01563	2.71892	3.32179	1.34892	0.431808	No	No
2991637	2991637-	-	1	3.03125	4.25112	1.18673	2.82129	5.00492	2.01563	2.71892	3.91311	1.34892	0.431808	No	No
3069934	3069934-	-	1	3.03125	4.25112	1.18673	1.88086	2.00197	2.01563	2.71892	1.94142	1.34892	0.431808	No	No
3279813	3279813-	-	1	3.03125	4.25112	1.18673	3.76172	4.00394	2.01563	2.71892	3.88283	1.34892	0.431808	No	No
3293025	3293025-	-	1	3.03125	4.25112	1.18673	5.64259	4.00394	2.01563	2.71892	4.82326	1.34892	0.431808	No	No
3388545	3388545-	-	1	3.03125	4.25112	1.18673	2.82129	9.00886	2.01563	2.71892	5.91508	1.34892	0.431808	No	No
3510577	3510577-	-	1	3.03125	4.25112	1.18673	2.82129	4.00394	2.01563	2.71892	3.41262	1.34892	0.431808	No	No
3627179	3627179-	-	1	3.03125	4.25112	1.18673	3.76172	4.00394	2.01563	2.71892	3.88283	1.34892	0.431808	No	No
3653001	3653001-	-	1	3.03125	4.25112	1.18673	5.64259	6.00591	2.01563	2.71892	5.82425	1.34892	0.431808	No	No
3907106	3907106-	-	1	3.03125	4.25112	1.18673	7.52345	2.00197	2.01563	2.71892	4.76271	1.34892	0.431808	No	No
4032179	4032179-	-	1	3.03125	4.25112	1.18673	0.940431	1.00098	2.01563	2.71892	0.970708	1.34892	0.431808	No	No
4167733	4167733-	-	1	3.03125	4.25112	1.18673	2.82129	5.00492	2.01563	2.71892	3.91311	1.34892	0.431808	No	No
4171137	4171137-	-	2	6.0625	8.50223	2.37347	8.46388	5.00492	4.03125	5.43785	6.7344	1.34892	0.431808	No	No
4359891	4359891-	-	1	3.03125	4.25112	1.18673	5.64259	8.00788	2.01563	2.71892	6.82523	1.34892	0.431808	No	No
154603	154603+	+	1	3.03125	4.25112	1.18673	1.88086	1.00098	2.01563	2.71892	1.44092	1.34892	0.431808	No	No
171921	171921+	+	1	3.03125	4.25112	1.18673	3.76172	5.00492	2.01563	2.71892	4.38332	1.34892	0.431808	No	No
345128	345128+	+	1	3.03125	4.25112	1.18673	6.58302	4.00394	2.01563	2.71892	5.29348	1.34892	0.431808	No	No
495554	495554+	+	1	3.03125	4.25112	1.18673	10.3447	2.00197	2.01563	2.71892	6.17336	1.34892	0.431808	No	No
610611	610611+	+	1	3.03125	4.25112	1.18673	2.82129	10.0098	2.01563	2.71892	6.41557	1.34892	0.431808	No	No
762455	762455+	+	1	3.03125	4.25112	1.18673	5.64259	4.00394	2.01563	2.71892	4.82326	1.34892	0.431808	No	No
804736	804736+	+	1	3.03125	4.25112	1.18673	1.88086	5.00492	2.01563	2.71892	3.44289	1.34892	0.431808	No	No
806448	806448+	+	1	3.03125	4.25112	1.18673	2.82129	12.0118	2.01563	2.71892	7.41655	1.34892	0.431808	No	No
814692	814692+	+	1	3.03125	4.25112	1.18673	6.58302	7.00689	2.01563	2.71892	6.79496	1.34892	0.431808	No	No
1123712	1123712+	+	2	6.0625	8.50223	2.37347	5.64259	4.00394	4.03125	5.43785	4.82326	1.34892	0.431808	No	No
1136037	1136037+	+	1	3.03125	4.25112	1.18673	0.940431	1.00098	2.01563	2.71892	0.970708	1.34892	0.431808	No	No
1184015	1184015+	+	1	3.03125	4.25112	1.18673	5.64259	4.00394	2.01563	2.71892	4.82326	1.34892	0.431808	No	No
1283257	1283257+	+	1	3.03125	4.25112	1.18673	4.70216	6.00591	2.01563	2.71892	5.35403	1.34892	0.431808	No	No
1310674	1310674+	+	2	6.0625	8.50223	2.37347	9.40431	10.0098	4.03125	5.43785	9.70708	1.34892	0.431808	No	No
1351255	1351255+	+	1	3.03125	4.25112	1.18673	1.88086	6.00591	2.01563	2.71892	3.94339	1.34892	0.431808	No	No
1364745	1364745+	+	1	3.03125	4.25112	1.18673	6.58302	5.00492	2.01563	2.71892	5.79397	1.34892	0.431808	No	No
1409034	1409034+	+	1	3.03125	4.25112	1.18673	0.940431	1.00098	2.01563	2.71892	0.970708	1.34892	0.431808	No	No
1564119	1564119+	+	1	3.03125	4.25112	1.18673	0.940431	7.00689	2.01563	2.71892	3.97366	1.34892	0.431808	No	No
1652850	1652850+	+	1	3.03125	4.25112	1.18673	4.70216	1.00098	2.01563	2.71892	2.85157	1.34892	0.431808	No	No
1662174	1662174+	+	1	3.03125	4.25112	1.18673	1.88086	6.00591	2.01563	2.71892	3.94339	1.34892	0.431808	No	No
1671974	1671974+	+	1	3.03125	4.25112	1.18673	2.82129	4.00394	2.01563	2.71892	3.41262	1.34892	0.431808	No	No
1876870	1876870+	+	1	3.03125	4.25112	1.18673	4.70216	2.00197	2.01563	2.71892	3.35206	1.34892	0.431808	No	No
1877189	1877189+	+	1	3.03125	4.25112	1.18673	0.940431	3.00295	2.01563	2.71892	1.97169	1.34892	0.431808	No	No
1921146	1921146+	+	1	3.03125	4.25112	1.18673	0.940431	1.00098	2.01563	2.71892	0.970708	1.34892	0.431808	No	No
2836760	2836760+	+	1	3.03125	4.25112	1.18673	0.940431	1.00098	2.01563	2.71892	0.970708	1.34892	0.431808	No	No
3031793	3031793+	+	1	3.03125	4.25112	1.18673	2.82129	9.00886	2.01563	2.71892	5.91508	1.34892	0.431808	No	No
3406536	3406536+	+	1	3.03125	4.25112	1.18673	3.76172	4.00394	2.01563	2.71892	3.88283	1.34892	0.431808	No	No
4034319	4034319+	+	1	3.03125	4.25112	1.18673	7.52345	7.00689	2.01563	2.71892	7.26517	1.34892	0.431808	No	No
413327	413327+	+	3	9.09376	12.7533	3.5602	3.76172	2.00197	6.04688	8.15677	2.88185	1.34892	0.431808	No	No
1065582	1065582+	+	12	16.1667	20.1928	17.801	7.52345	8.00788	14.0833	18.9969	7.76566	1.34889	0.431775	No	No
2395547	2395547-	-	9	7.07292	7.43945	14.2408	0.940431	1.00098	8.03646	10.8401	0.970708	1.34887	0.43175	No	No
203872	203872+	+	9	7.07292	7.43945	14.2408	2.82129	1.00098	8.03646	10.8401	1.91114	1.34887	0.43175	No	No
553972	553972+	+	19	16.1667	30.8206	16.6143	7.52345	4.00394	17.5833	23.7174	5.76369	1.34886	0.431739	No	No
686030	686030+	+	7	16.1667	17.0045	14.2408	8.46388	8.00788	11.5833	15.6226	8.23588	1.34872	0.431587	No	No
1325924	1325924-	-	13	13.1354	23.3811	11.8673	7.52345	6.00591	13.0677	17.6242	6.76468	1.34869	0.431554	No	No
2759072	2759072-	-	5	10.1042	8.50223	11.8673	3.76172	6.00591	7.55209	10.1848	4.88382	1.34861	0.431468	No	No
623509	623509+	+	1	13.1354	9.56501	9.49387	3.76172	6.00591	7.06771	9.52944	4.88382	1.34831	0.431148	No	No
3876289	3876289-	-	9	1.01042	6.37667	7.1204	3.76172	4.00394	5.00521	6.74854	3.88283	1.3483	0.431145	No	No
1462018	1462018+	+	9	1.01042	6.37667	7.1204	1.88086	4.00394	5.00521	6.74854	2.9424	1.3483	0.431145	No	No
3272163	3272163+	+	9	1.01042	6.37667	7.1204	2.82129	3.00295	5.00521	6.74854	2.91212	1.3483	0.431145	No	No
1412379	1412379+	+	9	11.1146	11.6906	15.4275	4.70216	4.00394	10.0573	13.5591	4.35305	1.34818	0.431014	No	No
97496	97496+	+	6	7.07292	11.6906	5.93367	6.58302	9.00886	6.53646	8.81212	7.79594	1.34815	0.430979	No	No
1454249	1454249+	+	6	7.07292	11.6906	5.93367	4.70216	2.00197	6.53646	8.81212	3.35206	1.34815	0.430979	No	No
2900031	2900031+	+	6	7.07292	11.6906	5.93367	4.70216	3.00295	6.53646	8.81212	3.85255	1.34815	0.430979	No	No
732236	732236+	+	20	13.1354	13.8161	30.8551	13.166	14.0138	16.5677	22.3356	13.5899	1.34814	0.43097	No	No
3597901	3597901+	+	11	11.1146	19.13	10.6806	12.2256	6.00591	11.0573	14.9053	9.11576	1.34801	0.430828	No	No
969819	969819-	-	11	1.01042	13.8161	2.37347	3.76172	1.00098	6.00521	8.0948	2.38135	1.34796	0.430781	No	No
3147967	3147967-	-	10	18.1875	20.1928	17.801	8.46388	20.0197	14.0938	18.9969	14.2418	1.34789	0.430708	No	No
2844827	2844827-	-	5	4.04167	7.43945	4.74693	5.64259	9.00886	4.52083	6.09319	7.32572	1.3478	0.430609	No	No
3179007	3179007-	-	5	4.04167	7.43945	4.74693	2.82129	5.00492	4.52083	6.09319	3.91311	1.3478	0.430609	No	No
3411826	3411826-	-	5	4.04167	7.43945	4.74693	3.76172	4.00394	4.52083	6.09319	3.88283	1.3478	0.430609	No	No
617000	617000+	+	5	4.04167	7.43945	4.74693	16.9278	10.0098	4.52083	6.09319	13.4688	1.3478	0.430609	No	No
1129891	1129891+	+	5	4.04167	7.43945	4.74693	7.52345	2.00197	4.52083	6.09319	4.76271	1.3478	0.430609	No	No
1797506	1797506+	+	5	4.04167	7.43945	4.74693	3.76172	4.00394	4.52083	6.09319	3.88283	1.3478	0.430609	No	No
1915497	1915497+	+	5	4.04167	7.43945	4.74693	2.82129	1.00098	4.52083	6.09319	1.91114	1.3478	0.430609	No	No
1938832	1938832+	+	5	4.04167	7.43945	4.74693	4.70216	7.00689	4.52083	6.09319	5.85452	1.3478	0.430609	No	No
2710187	2710187+	+	5	4.04167	7.43945	4.74693	4.70216	5.00492	4.52083	6.09319	4.85354	1.3478	0.430609	No	No
3666399	3666399+	+	5	4.04167	7.43945	4.74693	3.76172	4.00394	4.52083	6.09319	3.88283	1.3478	0.430609	No	No
4342066	4342066+	+	5	4.04167	7.43945	4.74693	3.76172	9.00886	4.52083	6.09319	6.38529	1.3478	0.430609	No	No
2072565	2072565+	+	31	12.125	30.8206	27.2949	4.70216	10.0098	21.5625	29.0577	7.356	1.3476	0.430397	No	No
4168216	4168216-	-	53	48.5	58.4528	78.3244	27.2725	28.0276	50.75	68.3886	27.65	1.34756	0.430348	No	No
2723040	2723040-	-	9	5.05209	10.6278	8.30713	3.76172	5.00492	7.02604	9.46746	4.38332	1.34748	0.430265	No	No
4152503	4152503-	-	9	5.05209	10.6278	8.30713	8.46388	10.0098	7.02604	9.46746	9.23686	1.34748	0.430265	No	No
1389789	1389789-	-	30	27.2813	40.3856	36.7887	24.4512	22.0217	28.6406	38.5872	23.2364	1.34729	0.430058	No	No
2030240	2030240+	+	1	7.07292	8.50223	2.37347	2.82129	10.0098	4.03646	5.43785	6.41557	1.34718	0.429945	No	No
3804814	3804814-	-	5	8.08334	11.6906	5.93367	4.70216	7.00689	6.54167	8.81212	5.85452	1.34707	0.42983	No	No
1497010	1497010+	+	5	8.08334	11.6906	5.93367	0.940431	5.00492	6.54167	8.81212	2.97268	1.34707	0.42983	No	No
1424172	1424172+	+	11	10.1042	10.6278	17.801	10.3447	23.0226	10.5521	14.2144	16.6837	1.34707	0.429824	No	No
2655558	2655558-	-	15	10.1042	25.5067	8.30713	1.88086	9.00886	12.5521	16.9069	5.44486	1.34694	0.429686	No	No
247535	247535-	-	4	1.01042	3.18834	3.5602	6.58302	7.00689	2.50521	3.37427	6.79496	1.3469	0.429644	No	No
736490	736490-	-	4	1.01042	3.18834	3.5602	2.82129	3.00295	2.50521	3.37427	2.91212	1.3469	0.429644	No	No
1596925	1596925-	-	4	1.01042	3.18834	3.5602	2.82129	1.00098	2.50521	3.37427	1.91114	1.3469	0.429644	No	No
2494357	2494357-	-	4	1.01042	3.18834	3.5602	3.76172	5.00492	2.50521	3.37427	4.38332	1.3469	0.429644	No	No
2682277	2682277-	-	4	1.01042	3.18834	3.5602	2.82129	6.00591	2.50521	3.37427	4.4136	1.3469	0.429644	No	No
3068455	3068455-	-	4	1.01042	3.18834	3.5602	3.76172	2.00197	2.50521	3.37427	2.88185	1.3469	0.429644	No	No
3320786	3320786-	-	4	1.01042	3.18834	3.5602	9.40431	13.0128	2.50521	3.37427	11.2086	1.3469	0.429644	No	No
3322225	3322225-	-	4	1.01042	3.18834	3.5602	0.940431	1.00098	2.50521	3.37427	0.970708	1.3469	0.429644	No	No
3402702	3402702-	-	4	1.01042	3.18834	3.5602	9.40431	1.00098	2.50521	3.37427	5.20265	1.3469	0.429644	No	No
3422557	3422557-	-	4	1.01042	3.18834	3.5602	0.940431	3.00295	2.50521	3.37427	1.97169	1.3469	0.429644	No	No
3626752	3626752-	-	4	1.01042	3.18834	3.5602	0.940431	3.00295	2.50521	3.37427	1.97169	1.3469	0.429644	No	No
4022390	4022390-	-	4	1.01042	3.18834	3.5602	0.940431	1.00098	2.50521	3.37427	0.970708	1.3469	0.429644	No	No
4029975	4029975-	-	4	1.01042	3.18834	3.5602	1.88086	1.00098	2.50521	3.37427	1.44092	1.3469	0.429644	No	No
4081413	4081413-	-	4	1.01042	3.18834	3.5602	2.82129	3.00295	2.50521	3.37427	2.91212	1.3469	0.429644	No	No
4181461	4181461-	-	4	1.01042	3.18834	3.5602	0.940431	2.00197	2.50521	3.37427	1.4712	1.3469	0.429644	No	No
1000558	1000558+	+	4	1.01042	3.18834	3.5602	4.70216	3.00295	2.50521	3.37427	3.85255	1.3469	0.429644	No	No
1287829	1287829+	+	4	1.01042	3.18834	3.5602	0.940431	2.00197	2.50521	3.37427	1.4712	1.3469	0.429644	No	No
1318325	1318325+	+	4	1.01042	3.18834	3.5602	1.88086	1.00098	2.50521	3.37427	1.44092	1.3469	0.429644	No	No
1465841	1465841+	+	4	1.01042	3.18834	3.5602	3.76172	2.00197	2.50521	3.37427	2.88185	1.3469	0.429644	No	No
2030258	2030258+	+	4	1.01042	3.18834	3.5602	0.940431	1.00098	2.50521	3.37427	0.970708	1.3469	0.429644	No	No
2513737	2513737+	+	4	1.01042	3.18834	3.5602	0.940431	1.00098	2.50521	3.37427	0.970708	1.3469	0.429644	No	No
2642683	2642683+	+	4	1.01042	3.18834	3.5602	5.64259	3.00295	2.50521	3.37427	4.32277	1.3469	0.429644	No	No
3595472	3595472+	+	4	1.01042	3.18834	3.5602	2.82129	1.00098	2.50521	3.37427	1.91114	1.3469	0.429644	No	No
4314509	4314509+	+	4	1.01042	3.18834	3.5602	1.88086	2.00197	2.50521	3.37427	1.94142	1.3469	0.429644	No	No
4343967	4343967+	+	4	1.01042	3.18834	3.5602	2.82129	2.00197	2.50521	3.37427	2.41163	1.3469	0.429644	No	No
4348498	4348498+	+	4	1.01042	3.18834	3.5602	0.940431	5.00492	2.50521	3.37427	2.97268	1.3469	0.429644	No	No
2718046	2718046-	-	10	2.02083	13.8161	2.37347	7.52345	6.00591	6.01042	8.0948	6.76468	1.34679	0.42953	No	No
4266607	4266607-	-	9	13.1354	19.13	10.6806	10.3447	6.00591	11.0677	14.9053	8.17532	1.34674	0.429469	No	No
734469	734469+	+	16	8.08334	17.0045	15.4275	14.1065	18.0177	12.0417	16.216	16.0621	1.34666	0.429383	No	No
358074	358074-	-	18	13.1354	17.0045	24.9214	33.8555	31.0305	15.5677	20.9629	32.443	1.34656	0.429284	No	No
1464824	1464824+	+	8	6.0625	10.6278	8.30713	0.940431	2.00197	7.03125	9.46746	1.4712	1.34648	0.429196	No	No
4399673	4399673+	+	24	26.2708	40.3856	27.2949	13.166	31.0305	25.1354	33.8402	22.0983	1.34632	0.429018	No	No
15655	15655-	-	4	5.05209	7.43945	4.74693	4.70216	1.00098	4.52604	6.09319	2.85157	1.34625	0.428948	No	No
444315	444315-	-	4	5.05209	7.43945	4.74693	2.82129	2.00197	4.52604	6.09319	2.41163	1.34625	0.428948	No	No
635380	635380-	-	4	5.05209	7.43945	4.74693	16.9278	16.0158	4.52604	6.09319	16.4718	1.34625	0.428948	No	No
2424553	2424553-	-	4	5.05209	7.43945	4.74693	7.52345	8.00788	4.52604	6.09319	7.76566	1.34625	0.428948	No	No
4270374	4270374-	-	4	5.05209	7.43945	4.74693	0.940431	1.00098	4.52604	6.09319	0.970708	1.34625	0.428948	No	No
567115	567115+	+	8	10.1042	14.8789	9.49387	15.0469	8.00788	9.05209	12.1864	11.5274	1.34625	0.428948	No	No
1561668	1561668+	+	4	5.05209	7.43945	4.74693	8.46388	3.00295	4.52604	6.09319	5.73342	1.34625	0.428948	No	No
3512201	3512201+	+	4	5.05209	7.43945	4.74693	2.82129	1.00098	4.52604	6.09319	1.91114	1.34625	0.428948	No	No
2409273	2409273-	-	78	94.9792	140.287	92.5652	74.2941	70.0689	86.4896	116.426	72.1815	1.34613	0.428815	No	No
3225224	3225224-	-	7	3.03125	6.37667	7.1204	3.76172	4.00394	5.01563	6.74854	3.88283	1.3455	0.428145	No	No
903832	903832+	+	7	3.03125	6.37667	7.1204	1.88086	2.00197	5.01563	6.74854	1.94142	1.3455	0.428145	No	No
1586117	1586117+	+	7	3.03125	6.37667	7.1204	1.88086	7.00689	5.01563	6.74854	4.44388	1.3455	0.428145	No	No
2921353	2921353+	+	7	7.07292	10.6278	8.30713	8.46388	11.0108	7.03646	9.46746	9.73736	1.34549	0.428128	No	No
1235410	1235410-	-	5	7.07292	3.18834	13.0541	0.940431	3.00295	6.03646	8.1212	1.97169	1.34536	0.42799	No	No
3412580	3412580-	-	17	12.125	20.1928	18.9877	20.6895	20.0197	14.5625	19.5903	20.3546	1.34525	0.427879	No	No
2921455	2921455+	+	10	5.05209	9.56501	10.6806	1.88086	3.00295	7.52604	10.1228	2.44191	1.34504	0.427646	No	No
1533256	1533256-	-	8	9.09376	6.37667	16.6143	9.40431	8.00788	8.54688	11.4955	8.70609	1.34499	0.427596	No	No
2197772	2197772+	+	20	6.0625	14.8789	20.1745	2.82129	2.00197	13.0313	17.5267	2.41163	1.34497	0.427578	No	No
3650194	3650194+	+	162	129.333	232.749	159.022	50.7833	55.0542	145.667	195.885	52.9187	1.34475	0.427339	No	No
2502552	2502552-	-	3	6.0625	7.43945	4.74693	3.76172	3.00295	4.53125	6.09319	3.38234	1.3447	0.427289	No	No
3468812	3468812-	-	3	6.0625	7.43945	4.74693	1.88086	3.00295	4.53125	6.09319	2.44191	1.3447	0.427289	No	No
4088400	4088400-	-	3	6.0625	7.43945	4.74693	5.64259	5.00492	4.53125	6.09319	5.32375	1.3447	0.427289	No	No
2825470	2825470+	+	3	6.0625	7.43945	4.74693	6.58302	8.00788	4.53125	6.09319	7.29545	1.3447	0.427289	No	No
3022879	3022879+	+	6	12.125	14.8789	9.49387	18.8086	9.00886	9.0625	12.1864	13.9087	1.3447	0.427289	No	No
3023941	3023941+	+	3	6.0625	7.43945	4.74693	4.70216	1.00098	4.53125	6.09319	2.85157	1.3447	0.427289	No	No
3247928	3247928+	+	3	6.0625	7.43945	4.74693	6.58302	3.00295	4.53125	6.09319	4.79299	1.3447	0.427289	No	No
3490611	3490611+	+	3	6.0625	7.43945	4.74693	2.82129	2.00197	4.53125	6.09319	2.41163	1.3447	0.427289	No	No
2744189	2744189-	-	36	33.3438	55.2645	37.9755	39.4981	28.0276	34.6719	46.62	33.7628	1.3446	0.427182	No	No
3284102	3284102+	+	9	14.1458	18.0672	13.0541	12.2256	14.0138	11.5729	15.5607	13.1197	1.34457	0.42715	No	No
2340712	2340712+	+	6	8.08334	10.6278	8.30713	5.64259	6.00591	7.04167	9.46746	5.82425	1.34449	0.42706	No	No
209411	209411+	+	11	6.0625	17.0045	5.93367	2.82129	4.00394	8.53125	11.4691	3.41262	1.34436	0.426919	No	No
137254	137254+	+	13	17.1771	28.695	11.8673	12.2256	11.0108	15.0885	20.2812	11.6182	1.34414	0.426688	No	No
2221755	2221755-	-	9	6.0625	9.56501	10.6806	11.2852	15.0148	7.53125	10.1228	13.15	1.34411	0.426648	No	No
3671423	3671423-	-	9	6.0625	9.56501	10.6806	0.940431	1.00098	7.53125	10.1228	0.970708	1.34411	0.426648	No	No
50060	50060-	-	3	2.02083	3.18834	3.5602	1.88086	4.00394	2.51042	3.37427	2.9424	1.34411	0.426648	No	No
915565	915565-	-	3	2.02083	3.18834	3.5602	3.76172	1.00098	2.51042	3.37427	2.38135	1.34411	0.426648	No	No
1198732	1198732-	-	3	2.02083	3.18834	3.5602	2.82129	1.00098	2.51042	3.37427	1.91114	1.34411	0.426648	No	No
1485302	1485302-	-	3	2.02083	3.18834	3.5602	8.46388	7.00689	2.51042	3.37427	7.73539	1.34411	0.426648	No	No
1953126	1953126-	-	12	8.08334	12.7533	14.2408	8.46388	6.00591	10.0417	13.4971	7.23489	1.34411	0.426648	No	No
2120926	2120926-	-	3	2.02083	3.18834	3.5602	7.52345	11.0108	2.51042	3.37427	9.26714	1.34411	0.426648	No	No
2204006	2204006-	-	3	2.02083	3.18834	3.5602	1.88086	4.00394	2.51042	3.37427	2.9424	1.34411	0.426648	No	No
2416691	2416691-	-	3	2.02083	3.18834	3.5602	0.940431	1.00098	2.51042	3.37427	0.970708	1.34411	0.426648	No	No
2742435	2742435-	-	3	2.02083	3.18834	3.5602	1.88086	3.00295	2.51042	3.37427	2.44191	1.34411	0.426648	No	No
3093812	3093812-	-	3	2.02083	3.18834	3.5602	4.70216	9.00886	2.51042	3.37427	6.85551	1.34411	0.426648	No	No
4032456	4032456-	-	3	2.02083	3.18834	3.5602	3.76172	4.00394	2.51042	3.37427	3.88283	1.34411	0.426648	No	No
9713	9713+	+	3	2.02083	3.18834	3.5602	4.70216	3.00295	2.51042	3.37427	3.85255	1.34411	0.426648	No	No
206558	206558+	+	3	2.02083	3.18834	3.5602	1.88086	4.00394	2.51042	3.37427	2.9424	1.34411	0.426648	No	No
438897	438897+	+	3	2.02083	3.18834	3.5602	1.88086	11.0108	2.51042	3.37427	6.44585	1.34411	0.426648	No	No
601125	601125+	+	3	2.02083	3.18834	3.5602	10.3447	2.00197	2.51042	3.37427	6.17336	1.34411	0.426648	No	No
768231	768231+	+	6	4.04167	6.37667	7.1204	4.70216	2.00197	5.02083	6.74854	3.35206	1.34411	0.426648	No	No
1205118	1205118+	+	3	2.02083	3.18834	3.5602	0.940431	4.00394	2.51042	3.37427	2.47218	1.34411	0.426648	No	No
1340227	1340227+	+	6	4.04167	6.37667	7.1204	13.166	21.0207	5.02083	6.74854	17.0934	1.34411	0.426648	No	No
1476546	1476546+	+	3	2.02083	3.18834	3.5602	3.76172	1.00098	2.51042	3.37427	2.38135	1.34411	0.426648	No	No
1484924	1484924+	+	3	2.02083	3.18834	3.5602	0.940431	1.00098	2.51042	3.37427	0.970708	1.34411	0.426648	No	No
1786382	1786382+	+	6	4.04167	6.37667	7.1204	9.40431	11.0108	5.02083	6.74854	10.2076	1.34411	0.426648	No	No
2075617	2075617+	+	3	2.02083	3.18834	3.5602	3.76172	5.00492	2.51042	3.37427	4.38332	1.34411	0.426648	No	No
3027913	3027913+	+	3	2.02083	3.18834	3.5602	4.70216	13.0128	2.51042	3.37427	8.85748	1.34411	0.426648	No	No
3263155	3263155+	+	3	2.02083	3.18834	3.5602	7.52345	3.00295	2.51042	3.37427	5.2632	1.34411	0.426648	No	No
4123442	4123442+	+	6	4.04167	6.37667	7.1204	15.9873	17.0167	5.02083	6.74854	16.502	1.34411	0.426648	No	No
2375298	2375298-	-	8	15.1563	18.0672	13.0541	5.64259	10.0098	11.5781	15.5607	7.82622	1.34397	0.426501	No	No
4055770	4055770-	-	10	11.1146	21.2556	7.1204	2.82129	7.00689	10.5573	14.188	4.91409	1.3439	0.42643	No	No
2827892	2827892+	+	3018	3069.65	4611.4	3569.69	3258.59	2502.46	3043.82	4090.55	2880.53	1.34388	0.426409	No	No
1176667	1176667+	+	19	10.1042	10.6278	28.4816	3.76172	5.00492	14.5521	19.5547	4.38332	1.34377	0.426289	No	No
3034273	3034273-	-	24	22.2292	37.1973	24.9214	20.6895	22.0217	23.1146	31.0593	21.3556	1.34371	0.426223	No	No
1796956	1796956+	+	137	106.094	180.672	145.968	31.0342	30.0295	121.547	163.32	30.5319	1.34368	0.426191	No	No
2522102	2522102+	+	11	9.09376	12.7533	14.2408	6.58302	11.0108	10.0469	13.4971	8.79692	1.34341	0.4259	No	No
1316388	1316388+	+	21	12.125	25.5067	18.9877	9.40431	5.00492	16.5625	22.2472	7.20462	1.34323	0.425704	No	No
3294325	3294325-	-	8	7.07292	9.56501	10.6806	9.40431	3.00295	7.53646	10.1228	6.20363	1.34318	0.42565	No	No
2692265	2692265+	+	8	7.07292	9.56501	10.6806	13.166	7.00689	7.53646	10.1228	10.0865	1.34318	0.42565	No	No
202310	202310+	+	12	21.2188	24.4439	20.1745	23.5108	28.0276	16.6094	22.3092	25.7692	1.34317	0.42564	No	No
3463052	3463052-	-	2	7.07292	7.43945	4.74693	3.76172	4.00394	4.53646	6.09319	3.88283	1.34316	0.425631	No	No
1044018	1044018+	+	2	7.07292	7.43945	4.74693	1.88086	3.00295	4.53646	6.09319	2.44191	1.34316	0.425631	No	No
2900040	2900040+	+	2	7.07292	7.43945	4.74693	0.940431	1.00098	4.53646	6.09319	0.970708	1.34316	0.425631	No	No
553201	553201+	+	12	10.1042	20.1928	9.49387	6.58302	3.00295	11.0521	14.8433	4.79299	1.34303	0.425496	No	No
4411311	4411311+	+	30	37.3854	58.4528	32.0418	42.3194	27.0266	33.6927	45.2473	34.673	1.34294	0.425396	No	No
4408760	4408760-	-	5	5.05209	6.37667	7.1204	2.82129	3.00295	5.02604	6.74854	2.91212	1.34271	0.425152	No	No
545075	545075-	-	13	1.01042	11.6906	7.1204	4.70216	2.00197	7.00521	9.40548	3.35206	1.34264	0.425074	No	No
422109	422109+	+	17	18.1875	22.3184	24.9214	10.3447	16.0158	17.5938	23.6199	13.1802	1.34252	0.424938	No	No
2062712	2062712-	-	4	10.1042	10.6278	8.30713	0.940431	3.00295	7.05209	9.46746	1.97169	1.34251	0.424928	No	No
1000620	1000620+	+	4	10.1042	10.6278	8.30713	2.82129	5.00492	7.05209	9.46746	3.91311	1.34251	0.424928	No	No
1260497	1260497-	-	11	11.1146	20.1928	9.49387	8.46388	10.0098	11.0573	14.8433	9.23686	1.3424	0.424817	No	No
1587991	1587991-	-	8	3.03125	5.3139	9.49387	5.64259	3.00295	5.51563	7.40388	4.32277	1.34235	0.424757	No	No
2355750	2355750-	-	8	3.03125	5.3139	9.49387	10.3447	3.00295	5.51563	7.40388	6.67385	1.34235	0.424757	No	No
3090482	3090482-	-	8	3.03125	5.3139	9.49387	1.88086	11.0108	5.51563	7.40388	6.44585	1.34235	0.424757	No	No
3415105	3415105-	-	8	3.03125	5.3139	9.49387	2.82129	4.00394	5.51563	7.40388	3.41262	1.34235	0.424757	No	No
4301745	4301745+	+	15	4.04167	14.8789	10.6806	3.76172	1.00098	9.52083	12.7798	2.38135	1.34229	0.4247	No	No
2495131	2495131-	-	7	8.08334	9.56501	10.6806	12.2256	17.0167	7.54167	10.1228	14.6212	1.34225	0.424653	No	No
2655897	2655897-	-	7	8.08334	9.56501	10.6806	11.2852	5.00492	7.54167	10.1228	8.14505	1.34225	0.424653	No	No
4167618	4167618-	-	7	8.08334	9.56501	10.6806	0.940431	1.00098	7.54167	10.1228	0.970708	1.34225	0.424653	No	No
2862982	2862982-	-	7	1.01042	9.56501	1.18673	3.76172	2.00197	4.00521	5.37587	2.88185	1.34222	0.424621	No	No
4403170	4403170+	+	7	1.01042	9.56501	1.18673	3.76172	5.00492	4.00521	5.37587	4.38332	1.34222	0.424621	No	No
1467983	1467983+	+	13	14.1458	23.3811	13.0541	11.2852	7.00689	13.5729	18.2176	9.14603	1.3422	0.424602	No	No
3909579	3909579+	+	12	19.1979	27.6323	14.2408	6.58302	8.00788	15.599	20.9365	7.29545	1.34217	0.424572	No	No
2223764	2223764-	-	6	6.0625	13.8161	2.37347	11.2852	5.00492	6.03125	8.0948	8.14505	1.34214	0.424537	No	No
172125	172125+	+	10	6.0625	8.50223	13.0541	5.64259	3.00295	8.03125	10.7781	4.32277	1.34203	0.424413	No	No
3516567	3516567+	+	10	6.0625	8.50223	13.0541	16.9278	15.0148	8.03125	10.7781	15.9713	1.34203	0.424413	No	No
3894035	3894035+	+	227	214.208	336.901	255.148	83.6984	90.0886	220.604	296.024	86.8935	1.34188	0.424255	No	No
1218138	1218138+	+	9	4.04167	12.7533	4.74693	8.46388	7.00689	6.52083	8.75014	7.73539	1.34187	0.42425	No	No
1413241	1413241+	+	9	4.04167	12.7533	4.74693	9.40431	5.00492	6.52083	8.75014	7.20462	1.34187	0.42425	No	No
929544	929544-	-	4	13.1354	6.37667	16.6143	0.940431	1.00098	8.56771	11.4955	0.970708	1.34172	0.424084	No	No
1062006	1062006+	+	52	40.4167	76.5201	47.4693	18.8086	13.0128	46.2083	61.9947	15.9107	1.34163	0.423992	No	No
4038614	4038614-	-	1	8.08334	7.43945	4.74693	3.76172	5.00492	4.54167	6.09319	4.38332	1.34162	0.423976	No	No
2782946	2782946-	-	14	5.05209	14.8789	10.6806	5.64259	5.00492	9.52604	12.7798	5.32375	1.34156	0.423911	No	No
593898	593898-	-	2	3.03125	3.18834	3.5602	6.58302	10.0098	2.51563	3.37427	8.29643	1.34132	0.423657	No	No
918179	918179-	-	2	3.03125	3.18834	3.5602	4.70216	5.00492	2.51563	3.37427	4.85354	1.34132	0.423657	No	No
1045380	1045380-	-	2	3.03125	3.18834	3.5602	4.70216	5.00492	2.51563	3.37427	4.85354	1.34132	0.423657	No	No
1793242	1793242-	-	2	3.03125	3.18834	3.5602	6.58302	5.00492	2.51563	3.37427	5.79397	1.34132	0.423657	No	No
2090287	2090287-	-	2	3.03125	3.18834	3.5602	11.2852	10.0098	2.51563	3.37427	10.6475	1.34132	0.423657	No	No
2437680	2437680-	-	4	6.0625	6.37667	7.1204	9.40431	1.00098	5.03125	6.74854	5.20265	1.34132	0.423657	No	No
2598652	2598652-	-	2	3.03125	3.18834	3.5602	4.70216	5.00492	2.51563	3.37427	4.85354	1.34132	0.423657	No	No
2783259	2783259-	-	2	3.03125	3.18834	3.5602	2.82129	1.00098	2.51563	3.37427	1.91114	1.34132	0.423657	No	No
2848069	2848069-	-	4	6.0625	6.37667	7.1204	1.88086	4.00394	5.03125	6.74854	2.9424	1.34132	0.423657	No	No
3209721	3209721-	-	2	3.03125	3.18834	3.5602	1.88086	2.00197	2.51563	3.37427	1.94142	1.34132	0.423657	No	No
3303253	3303253-	-	4	6.0625	6.37667	7.1204	2.82129	5.00492	5.03125	6.74854	3.91311	1.34132	0.423657	No	No
3807727	3807727-	-	2	3.03125	3.18834	3.5602	6.58302	4.00394	2.51563	3.37427	5.29348	1.34132	0.423657	No	No
4037397	4037397-	-	2	3.03125	3.18834	3.5602	0.940431	1.00098	2.51563	3.37427	0.970708	1.34132	0.423657	No	No
4162823	4162823-	-	2	3.03125	3.18834	3.5602	0.940431	3.00295	2.51563	3.37427	1.97169	1.34132	0.423657	No	No
293066	293066+	+	4	6.0625	6.37667	7.1204	4.70216	1.00098	5.03125	6.74854	2.85157	1.34132	0.423657	No	No
520887	520887+	+	6	9.09376	9.56501	10.6806	8.46388	10.0098	7.54688	10.1228	9.23686	1.34132	0.423657	No	No
587775	587775+	+	2	3.03125	3.18834	3.5602	0.940431	1.00098	2.51563	3.37427	0.970708	1.34132	0.423657	No	No
659187	659187+	+	4	6.0625	6.37667	7.1204	13.166	18.0177	5.03125	6.74854	15.5919	1.34132	0.423657	No	No
955781	955781+	+	2	3.03125	3.18834	3.5602	0.940431	1.00098	2.51563	3.37427	0.970708	1.34132	0.423657	No	No
1132758	1132758+	+	2	3.03125	3.18834	3.5602	5.64259	6.00591	2.51563	3.37427	5.82425	1.34132	0.423657	No	No
1305483	1305483+	+	2	3.03125	3.18834	3.5602	2.82129	4.00394	2.51563	3.37427	3.41262	1.34132	0.423657	No	No
1339447	1339447+	+	2	3.03125	3.18834	3.5602	3.76172	5.00492	2.51563	3.37427	4.38332	1.34132	0.423657	No	No
1451771	1451771+	+	2	3.03125	3.18834	3.5602	3.76172	3.00295	2.51563	3.37427	3.38234	1.34132	0.423657	No	No
1453967	1453967+	+	2	3.03125	3.18834	3.5602	1.88086	1.00098	2.51563	3.37427	1.44092	1.34132	0.423657	No	No
1474836	1474836+	+	2	3.03125	3.18834	3.5602	0.940431	4.00394	2.51563	3.37427	2.47218	1.34132	0.423657	No	No
1563373	1563373+	+	2	3.03125	3.18834	3.5602	3.76172	4.00394	2.51563	3.37427	3.88283	1.34132	0.423657	No	No
1666577	1666577+	+	2	3.03125	3.18834	3.5602	9.40431	7.00689	2.51563	3.37427	8.2056	1.34132	0.423657	No	No
1671529	1671529+	+	2	3.03125	3.18834	3.5602	6.58302	7.00689	2.51563	3.37427	6.79496	1.34132	0.423657	No	No
2398254	2398254+	+	2	3.03125	3.18834	3.5602	7.52345	3.00295	2.51563	3.37427	5.2632	1.34132	0.423657	No	No
2519430	2519430+	+	2	3.03125	3.18834	3.5602	2.82129	1.00098	2.51563	3.37427	1.91114	1.34132	0.423657	No	No
2520560	2520560+	+	2	3.03125	3.18834	3.5602	11.2852	11.0108	2.51563	3.37427	11.148	1.34132	0.423657	No	No
2860532	2860532+	+	2	3.03125	3.18834	3.5602	4.70216	1.00098	2.51563	3.37427	2.85157	1.34132	0.423657	No	No
3055203	3055203+	+	2	3.03125	3.18834	3.5602	1.88086	2.00197	2.51563	3.37427	1.94142	1.34132	0.423657	No	No
3646006	3646006+	+	2	3.03125	3.18834	3.5602	10.3447	1.00098	2.51563	3.37427	5.67286	1.34132	0.423657	No	No
4324996	4324996+	+	2	3.03125	3.18834	3.5602	0.940431	5.00492	2.51563	3.37427	2.97268	1.34132	0.423657	No	No
782589	782589+	+	20	23.2396	31.8834	26.1081	16.9278	16.0158	21.6198	28.9958	16.4718	1.34117	0.423489	No	No
787785	787785+	+	9	7.07292	8.50223	13.0541	17.8682	14.0138	8.03646	10.7781	15.941	1.34116	0.423477	No	No
1926292	1926292+	+	45	59.6146	89.2734	51.0295	13.166	29.0286	52.3073	70.1515	21.0973	1.34114	0.423461	No	No
2019263	2019263+	+	7	10.1042	17.0045	5.93367	4.70216	7.00689	8.55209	11.4691	5.85452	1.34108	0.4234	No	No
777167	777167-	-	7	4.04167	5.3139	9.49387	7.52345	2.00197	5.52083	7.40388	4.76271	1.34108	0.423395	No	No
12501	12501+	+	7	4.04167	5.3139	9.49387	3.76172	5.00492	5.52083	7.40388	4.38332	1.34108	0.423395	No	No
1614137	1614137+	+	7	4.04167	5.3139	9.49387	4.70216	8.00788	5.52083	7.40388	6.35502	1.34108	0.423395	No	No
918562	918562-	-	26	25.2604	41.4484	27.2949	16.9278	25.0246	25.6302	34.3716	20.9762	1.34106	0.423372	No	No
1445417	1445417-	-	12	11.1146	19.13	11.8673	14.1065	9.00886	11.5573	15.4987	11.5577	1.34103	0.423341	No	No
1236668	1236668+	+	10	8.08334	15.9417	8.30713	6.58302	6.00591	9.04167	12.1244	6.29446	1.34095	0.423253	No	No
1831717	1831717-	-	5	1.01042	2.12556	5.93367	3.76172	4.00394	3.00521	4.02961	3.88283	1.34088	0.423176	No	No
2469559	2469559-	-	5	1.01042	2.12556	5.93367	0.940431	1.00098	3.00521	4.02961	0.970708	1.34088	0.423176	No	No
687967	687967+	+	5	1.01042	2.12556	5.93367	0.940431	4.00394	3.00521	4.02961	2.47218	1.34088	0.423176	No	No
765872	765872+	+	5	1.01042	2.12556	5.93367	0.940431	7.00689	3.00521	4.02961	3.97366	1.34088	0.423176	No	No
3036010	3036010+	+	5	1.01042	2.12556	5.93367	1.88086	1.00098	3.00521	4.02961	1.44092	1.34088	0.423176	No	No
2915845	2915845-	-	13	15.1563	22.3184	15.4275	16.9278	10.0098	14.0781	18.8729	13.4688	1.34059	0.422864	No	No
1811217	1811217+	+	10	11.1146	11.6906	16.6143	11.2852	13.0128	10.5573	14.1524	12.149	1.34053	0.422808	No	No
605583	605583+	+	6	2.02083	9.56501	1.18673	9.40431	9.00886	4.01042	5.37587	9.20659	1.34048	0.422747	No	No
1999688	1999688+	+	6	2.02083	9.56501	1.18673	0.940431	1.00098	4.01042	5.37587	0.970708	1.34048	0.422747	No	No
202609	202609+	+	11	12.125	19.13	11.8673	7.52345	4.00394	11.5625	15.4987	5.76369	1.34043	0.422691	No	No
2300086	2300086-	-	5	10.1042	9.56501	10.6806	8.46388	9.00886	7.55209	10.1228	8.73637	1.3404	0.422662	No	No
1561417	1561417+	+	40	37.3854	46.7623	56.9632	10.3447	11.0108	38.6927	51.8627	10.6778	1.34037	0.422636	No	No
194931	194931-	-	8	8.08334	8.50223	13.0541	3.76172	2.00197	8.04167	10.7781	2.88185	1.34029	0.422543	No	No
2305590	2305590-	-	9	9.09376	15.9417	8.30713	4.70216	6.00591	9.04688	12.1244	5.35403	1.34018	0.422423	No	No
3877433	3877433+	+	12	7.07292	14.8789	10.6806	18.8086	18.0177	9.53646	12.7798	18.4132	1.34009	0.422334	No	No
733676	733676+	+	41	34.3542	49.9506	51.0295	25.3916	33.0325	37.6771	50.4901	29.2121	1.34007	0.422312	No	No
2258181	2258181+	+	15	14.1458	21.2556	17.801	26.3321	22.0217	14.5729	19.5283	24.1769	1.34004	0.422276	No	No
608347	608347-	-	3	7.07292	6.37667	7.1204	7.52345	3.00295	5.03646	6.74854	5.2632	1.33994	0.422165	No	No
4259948	4259948-	-	3	7.07292	6.37667	7.1204	12.2256	9.00886	5.03646	6.74854	10.6172	1.33994	0.422165	No	No
4270855	4270855-	-	3	7.07292	6.37667	7.1204	3.76172	9.00886	5.03646	6.74854	6.38529	1.33994	0.422165	No	No
832030	832030+	+	3	7.07292	6.37667	7.1204	0.940431	1.00098	5.03646	6.74854	0.970708	1.33994	0.422165	No	No
3525085	3525085+	+	3	7.07292	6.37667	7.1204	5.64259	1.00098	5.03646	6.74854	3.32179	1.33994	0.422165	No	No
800877	800877+	+	32	67.698	55.2645	78.3244	37.6172	26.0256	49.849	66.7945	31.8214	1.33994	0.422164	No	No
3254724	3254724+	+	4	8.08334	13.8161	2.37347	5.64259	17.0167	6.04167	8.0948	11.3297	1.33983	0.422048	No	No
2306634	2306634-	-	6	5.05209	5.3139	9.49387	1.88086	3.00295	5.52604	7.40388	2.44191	1.33982	0.422035	No	No
1646500	1646500+	+	6	5.05209	5.3139	9.49387	2.82129	1.00098	5.52604	7.40388	1.91114	1.33982	0.422035	No	No
3288409	3288409+	+	6	5.05209	5.3139	9.49387	1.88086	4.00394	5.52604	7.40388	2.9424	1.33982	0.422035	No	No
2979323	2979323-	-	7	6.0625	12.7533	4.74693	5.64259	9.00886	6.53125	8.75014	7.32572	1.33973	0.421947	No	No
1183211	1183211+	+	7	6.0625	12.7533	4.74693	1.88086	3.00295	6.53125	8.75014	2.44191	1.33973	0.421947	No	No
1343532	1343532+	+	9	3.03125	4.25112	11.8673	1.88086	2.00197	6.01563	8.05923	1.94142	1.33972	0.421926	No	No
3173292	3173292-	-	51	16.1667	42.5112	47.4693	11.2852	11.0108	33.5833	44.9902	11.148	1.33966	0.421867	No	No
4259044	4259044-	-	24	19.1979	32.9461	24.9214	12.2256	14.0138	21.599	28.9338	13.1197	1.33959	0.421792	No	No
3081858	3081858-	-	8	10.1042	15.9417	8.30713	8.46388	9.00886	9.05209	12.1244	8.73637	1.3394	0.421592	No	No
708814	708814-	-	9	14.1458	19.13	11.8673	13.166	14.0138	11.5729	15.4987	13.5899	1.33922	0.421392	No	No
2758748	2758748-	-	20	16.1667	22.3184	26.1081	26.3321	10.0098	18.0833	24.2132	18.171	1.33898	0.421136	No	No
2500718	2500718-	-	418	270.792	416.609	505.548	251.095	244.24	344.396	461.079	247.668	1.3388	0.420946	No	No
476127	476127-	-	5	3.03125	9.56501	1.18673	2.82129	3.00295	4.01563	5.37587	2.91212	1.33874	0.420874	No	No
3099947	3099947-	-	5	3.03125	9.56501	1.18673	7.52345	8.00788	4.01563	5.37587	7.76566	1.33874	0.420874	No	No
4364801	4364801-	-	5	3.03125	9.56501	1.18673	1.88086	1.00098	4.01563	5.37587	1.44092	1.33874	0.420874	No	No
1004162	1004162+	+	5	3.03125	9.56501	1.18673	0.940431	2.00197	4.01563	5.37587	1.4712	1.33874	0.420874	No	No
1800230	1800230+	+	5	3.03125	9.56501	1.18673	0.940431	4.00394	4.01563	5.37587	2.47218	1.33874	0.420874	No	No
2341173	2341173+	+	5	3.03125	9.56501	1.18673	4.70216	5.00492	4.01563	5.37587	4.85354	1.33874	0.420874	No	No
3129377	3129377-	-	8	1.01042	8.50223	3.5602	0.940431	1.00098	4.50521	6.03122	0.970708	1.33872	0.420855	No	No
3663821	3663821+	+	8	1.01042	8.50223	3.5602	2.82129	6.00591	4.50521	6.03122	4.4136	1.33872	0.420855	No	No
4086745	4086745-	-	17	6.0625	20.1928	10.6806	11.2852	10.0098	11.5313	15.4367	10.6475	1.33868	0.420815	No	No
1812562	1812562+	+	6	7.07292	12.7533	4.74693	9.40431	6.00591	6.53646	8.75014	7.70511	1.33867	0.420797	No	No
2404354	2404354-	-	15	12.125	24.4439	11.8673	6.58302	8.00788	13.5625	18.1556	7.29545	1.33866	0.420793	No	No
3829960	3829960-	-	9	5.05209	11.6906	7.1204	0.940431	5.00492	7.02604	9.40548	2.97268	1.33866	0.42079	No	No
2075489	2075489+	+	9	5.05209	11.6906	7.1204	7.52345	1.00098	7.02604	9.40548	4.26222	1.33866	0.42079	No	No
917837	917837-	-	8	15.1563	19.13	11.8673	9.40431	6.00591	11.5781	15.4987	7.70511	1.33862	0.420743	No	No
3909567	3909567+	+	14	11.1146	17.0045	16.6143	1.88086	5.00492	12.5573	16.8094	3.44289	1.33861	0.42074	No	No
4256657	4256657-	-	17	9.09376	15.9417	18.9877	36.6768	26.0256	13.0469	17.4647	31.3512	1.33861	0.420738	No	No
2348556	2348556-	-	15	15.1563	20.1928	20.1745	4.70216	15.0148	15.0781	20.1836	9.85846	1.3386	0.420729	No	No
779485	779485-	-	4	2.02083	2.12556	5.93367	0.940431	1.00098	3.01042	4.02961	0.970708	1.33856	0.420678	No	No
2325469	2325469-	-	8	4.04167	4.25112	11.8673	10.3447	4.00394	6.02083	8.05923	7.17434	1.33856	0.420678	No	No
2406887	2406887-	-	4	2.02083	2.12556	5.93367	8.46388	3.00295	3.01042	4.02961	5.73342	1.33856	0.420678	No	No
2602205	2602205-	-	4	2.02083	2.12556	5.93367	1.88086	1.00098	3.01042	4.02961	1.44092	1.33856	0.420678	No	No
3047722	3047722-	-	4	2.02083	2.12556	5.93367	1.88086	1.00098	3.01042	4.02961	1.44092	1.33856	0.420678	No	No
3060719	3060719-	-	4	2.02083	2.12556	5.93367	1.88086	1.00098	3.01042	4.02961	1.44092	1.33856	0.420678	No	No
3618567	3618567-	-	4	2.02083	2.12556	5.93367	0.940431	4.00394	3.01042	4.02961	2.47218	1.33856	0.420678	No	No
4261447	4261447-	-	8	4.04167	4.25112	11.8673	10.3447	6.00591	6.02083	8.05923	8.17532	1.33856	0.420678	No	No
2368268	2368268+	+	4	2.02083	2.12556	5.93367	0.940431	1.00098	3.01042	4.02961	0.970708	1.33856	0.420678	No	No
2794197	2794197+	+	4	2.02083	2.12556	5.93367	0.940431	1.00098	3.01042	4.02961	0.970708	1.33856	0.420678	No	No
3600044	3600044+	+	4	2.02083	2.12556	5.93367	0.940431	4.00394	3.01042	4.02961	2.47218	1.33856	0.420678	No	No
2340792	2340792+	+	5	6.0625	5.3139	9.49387	0.940431	3.00295	5.53125	7.40388	1.97169	1.33855	0.420676	No	No
157416	157416-	-	1	4.04167	3.18834	3.5602	5.64259	7.00689	2.52083	3.37427	6.32474	1.33855	0.420673	No	No
1627965	1627965-	-	1	4.04167	3.18834	3.5602	3.76172	1.00098	2.52083	3.37427	2.38135	1.33855	0.420673	No	No
2289915	2289915-	-	1	4.04167	3.18834	3.5602	5.64259	5.00492	2.52083	3.37427	5.32375	1.33855	0.420673	No	No
2424519	2424519-	-	1	4.04167	3.18834	3.5602	3.76172	10.0098	2.52083	3.37427	6.88579	1.33855	0.420673	No	No
2724092	2724092-	-	1	4.04167	3.18834	3.5602	2.82129	3.00295	2.52083	3.37427	2.91212	1.33855	0.420673	No	No
3033684	3033684-	-	1	4.04167	3.18834	3.5602	2.82129	1.00098	2.52083	3.37427	1.91114	1.33855	0.420673	No	No
3231259	3231259-	-	1	4.04167	3.18834	3.5602	3.76172	5.00492	2.52083	3.37427	4.38332	1.33855	0.420673	No	No
3280958	3280958-	-	1	4.04167	3.18834	3.5602	4.70216	5.00492	2.52083	3.37427	4.85354	1.33855	0.420673	No	No
3300256	3300256-	-	1	4.04167	3.18834	3.5602	0.940431	4.00394	2.52083	3.37427	2.47218	1.33855	0.420673	No	No
3343250	3343250-	-	1	4.04167	3.18834	3.5602	3.76172	7.00689	2.52083	3.37427	5.38431	1.33855	0.420673	No	No
3835407	3835407-	-	1	4.04167	3.18834	3.5602	1.88086	5.00492	2.52083	3.37427	3.44289	1.33855	0.420673	No	No
4046126	4046126-	-	1	4.04167	3.18834	3.5602	0.940431	5.00492	2.52083	3.37427	2.97268	1.33855	0.420673	No	No
4115736	4115736-	-	1	4.04167	3.18834	3.5602	1.88086	2.00197	2.52083	3.37427	1.94142	1.33855	0.420673	No	No
4266585	4266585-	-	1	4.04167	3.18834	3.5602	5.64259	9.00886	2.52083	3.37427	7.32572	1.33855	0.420673	No	No
4297290	4297290-	-	1	4.04167	3.18834	3.5602	2.82129	3.00295	2.52083	3.37427	2.91212	1.33855	0.420673	No	No
161412	161412+	+	1	4.04167	3.18834	3.5602	1.88086	1.00098	2.52083	3.37427	1.44092	1.33855	0.420673	No	No
355008	355008+	+	1	4.04167	3.18834	3.5602	1.88086	1.00098	2.52083	3.37427	1.44092	1.33855	0.420673	No	No
805859	805859+	+	1	4.04167	3.18834	3.5602	13.166	15.0148	2.52083	3.37427	14.0904	1.33855	0.420673	No	No
1296058	1296058+	+	1	4.04167	3.18834	3.5602	1.88086	1.00098	2.52083	3.37427	1.44092	1.33855	0.420673	No	No
1339572	1339572+	+	1	4.04167	3.18834	3.5602	2.82129	6.00591	2.52083	3.37427	4.4136	1.33855	0.420673	No	No
1407426	1407426+	+	1	4.04167	3.18834	3.5602	1.88086	3.00295	2.52083	3.37427	2.44191	1.33855	0.420673	No	No
1567091	1567091+	+	1	4.04167	3.18834	3.5602	0.940431	1.00098	2.52083	3.37427	0.970708	1.33855	0.420673	No	No
1976332	1976332+	+	1	4.04167	3.18834	3.5602	0.940431	1.00098	2.52083	3.37427	0.970708	1.33855	0.420673	No	No
2104985	2104985+	+	1	4.04167	3.18834	3.5602	3.76172	4.00394	2.52083	3.37427	3.88283	1.33855	0.420673	No	No
2149170	2149170+	+	1	4.04167	3.18834	3.5602	1.88086	5.00492	2.52083	3.37427	3.44289	1.33855	0.420673	No	No
2177529	2177529+	+	1	4.04167	3.18834	3.5602	6.58302	3.00295	2.52083	3.37427	4.79299	1.33855	0.420673	No	No
2226500	2226500+	+	1	4.04167	3.18834	3.5602	4.70216	11.0108	2.52083	3.37427	7.85649	1.33855	0.420673	No	No
3597864	3597864+	+	1	4.04167	3.18834	3.5602	3.76172	1.00098	2.52083	3.37427	2.38135	1.33855	0.420673	No	No
3676969	3676969+	+	1	4.04167	3.18834	3.5602	5.64259	4.00394	2.52083	3.37427	4.82326	1.33855	0.420673	No	No
3903253	3903253+	+	1	4.04167	3.18834	3.5602	0.940431	3.00295	2.52083	3.37427	1.97169	1.33855	0.420673	No	No
4130453	4130453+	+	1	4.04167	3.18834	3.5602	3.76172	3.00295	2.52083	3.37427	3.38234	1.33855	0.420673	No	No
4308325	4308325+	+	1	4.04167	3.18834	3.5602	3.76172	1.00098	2.52083	3.37427	2.38135	1.33855	0.420673	No	No
4398400	4398400+	+	1	4.04167	3.18834	3.5602	1.88086	2.00197	2.52083	3.37427	1.94142	1.33855	0.420673	No	No
1465693	1465693+	+	225	163.688	311.394	208.865	58.3067	69.0679	194.344	260.13	63.6873	1.3385	0.42062	No	No
1463698	1463698+	+	45	50.5209	63.7667	64.0836	15.9873	22.0217	47.7604	63.9252	19.0045	1.33845	0.420568	No	No
4408903	4408903-	-	15	17.1771	27.6323	15.4275	18.8086	27.0266	16.0885	21.5299	22.9176	1.33821	0.420307	No	No
905149	905149-	-	28	32.3334	40.3856	40.3489	17.8682	5.00492	30.1667	40.3673	11.4366	1.33814	0.42023	No	No
731258	731258+	+	11	18.1875	21.2556	17.801	24.4512	20.0197	14.5938	19.5283	22.2355	1.33813	0.420214	No	No
3061321	3061321-	-	12	8.08334	13.8161	13.0541	25.3916	19.0187	10.0417	13.4351	22.2052	1.33793	0.420008	No	No
283192	283192-	-	9	13.1354	10.6278	18.9877	3.76172	4.00394	11.0677	14.8078	3.88283	1.33792	0.419997	No	No
252855	252855+	+	11	7.07292	6.37667	17.801	1.88086	2.00197	9.03646	12.0888	1.94142	1.33778	0.419846	No	No
2422901	2422901-	-	8	6.0625	11.6906	7.1204	5.64259	6.00591	7.03125	9.40548	5.82425	1.33767	0.419721	No	No
2488221	2488221+	+	8	6.0625	11.6906	7.1204	8.46388	6.00591	7.03125	9.40548	7.23489	1.33767	0.419721	No	No
1473816	1473816+	+	134	92.9584	164.731	138.848	48.9024	56.0551	113.479	151.789	52.4788	1.3376	0.419642	No	No
1383384	1383384+	+	30	22.2292	31.8834	37.9755	11.2852	20.0197	26.1146	34.9294	15.6524	1.33754	0.419587	No	No
3213963	3213963-	-	51	36.375	56.3273	60.5234	30.0938	28.0276	43.6875	58.4253	29.0607	1.33735	0.419373	No	No
2078468	2078468+	+	4	7.07292	5.3139	9.49387	3.76172	3.00295	5.53646	7.40388	3.38234	1.3373	0.419318	No	No
3367287	3367287-	-	7	2.02083	8.50223	3.5602	5.64259	1.00098	4.51042	6.03122	3.32179	1.33717	0.419188	No	No
1795609	1795609+	+	57	54.5625	94.5873	54.5897	2.82129	1.00098	55.7813	74.5885	1.91114	1.33716	0.419173	No	No
784677	784677+	+	5	13.1354	15.9417	8.30713	9.40431	8.00788	9.06771	12.1244	8.70609	1.3371	0.419104	No	No
4370086	4370086-	-	4	4.04167	9.56501	1.18673	5.64259	2.00197	4.02083	5.37587	3.82228	1.337	0.419004	No	No
2690446	2690446+	+	4	4.04167	9.56501	1.18673	3.76172	2.00197	4.02083	5.37587	2.88185	1.337	0.419004	No	No
2568333	2568333+	+	13	3.03125	9.56501	11.8673	12.2256	6.00591	8.01563	10.7162	9.11576	1.33691	0.418903	No	No
387490	387490-	-	27	12.125	29.7578	22.5479	7.52345	12.0118	19.5625	26.1529	9.76763	1.33689	0.418878	No	No
2696268	2696268+	+	10	5.05209	10.6278	9.49387	12.2256	9.00886	7.52604	10.0608	10.6172	1.3368	0.418786	No	No
3585868	3585868-	-	7	7.07292	11.6906	7.1204	4.70216	5.00492	7.03646	9.40548	4.85354	1.33668	0.418652	No	No
1648158	1648158+	+	7	7.07292	11.6906	7.1204	13.166	17.0167	7.03646	9.40548	15.0914	1.33668	0.418652	No	No
2492060	2492060-	-	6	1.01042	1.06278	8.30713	3.76172	1.00098	3.50521	4.68496	2.38135	1.33657	0.418535	No	No
2842360	2842360-	-	6	1.01042	1.06278	8.30713	3.76172	15.0148	3.50521	4.68496	9.38825	1.33657	0.418535	No	No
801448	801448+	+	20	28.2917	26.5695	37.9755	36.6768	31.0305	24.1458	32.2725	33.8537	1.33656	0.418529	No	No
2500724	2500724-	-	496	332.427	498.443	608.794	315.044	249.245	414.214	553.619	282.145	1.33655	0.418518	No	No
4266920	4266920-	-	4	9.09376	12.7533	4.74693	2.82129	2.00197	6.54688	8.75014	2.41163	1.33654	0.418499	No	No
1467031	1467031+	+	4	9.09376	12.7533	4.74693	6.58302	6.00591	6.54688	8.75014	6.29446	1.33654	0.418499	No	No
1567759	1567759+	+	32	52.5417	69.0806	43.9091	31.0342	36.0354	42.2708	56.4949	33.5348	1.3365	0.418457	No	No
1045207	1045207-	-	16	8.08334	19.13	13.0541	3.76172	14.0138	12.0417	16.092	8.88775	1.33636	0.418312	No	No
4393979	4393979+	+	19	11.1146	21.2556	18.9877	29.1534	19.0187	15.0573	20.1217	24.086	1.33634	0.418287	No	No
2267630	2267630-	-	3	3.03125	2.12556	5.93367	2.82129	7.00689	3.01563	4.02961	4.91409	1.33624	0.418184	No	No
2424069	2424069-	-	3	3.03125	2.12556	5.93367	1.88086	2.00197	3.01563	4.02961	1.94142	1.33624	0.418184	No	No
2914873	2914873-	-	3	3.03125	2.12556	5.93367	3.76172	8.00788	3.01563	4.02961	5.8848	1.33624	0.418184	No	No
3093209	3093209-	-	3	3.03125	2.12556	5.93367	6.58302	1.00098	3.01563	4.02961	3.792	1.33624	0.418184	No	No
4135784	4135784-	-	3	3.03125	2.12556	5.93367	0.940431	4.00394	3.01563	4.02961	2.47218	1.33624	0.418184	No	No
605563	605563+	+	6	6.0625	4.25112	11.8673	5.64259	10.0098	6.03125	8.05923	7.82622	1.33624	0.418184	No	No
733894	733894+	+	3	3.03125	2.12556	5.93367	4.70216	9.00886	3.01563	4.02961	6.85551	1.33624	0.418184	No	No
1437754	1437754+	+	3	3.03125	2.12556	5.93367	7.52345	2.00197	3.01563	4.02961	4.76271	1.33624	0.418184	No	No
1467432	1467432+	+	3	3.03125	2.12556	5.93367	1.88086	1.00098	3.01563	4.02961	1.44092	1.33624	0.418184	No	No
1486972	1486972+	+	3	3.03125	2.12556	5.93367	2.82129	1.00098	3.01563	4.02961	1.91114	1.33624	0.418184	No	No
3894663	3894663+	+	3	3.03125	2.12556	5.93367	2.82129	2.00197	3.01563	4.02961	2.41163	1.33624	0.418184	No	No
735795	735795+	+	28	22.2292	35.0717	32.0418	39.4981	30.0295	25.1146	33.5568	34.7638	1.33615	0.418077	No	No
4067368	4067368+	+	12	4.04167	9.56501	11.8673	11.2852	9.00886	8.02083	10.7162	10.147	1.33604	0.417965	No	No
532404	532404+	+	3	8.08334	5.3139	9.49387	5.64259	3.00295	5.54167	7.40388	4.32277	1.33604	0.417961	No	No
2836239	2836239+	+	3	8.08334	5.3139	9.49387	7.52345	9.00886	5.54167	7.40388	8.26616	1.33604	0.417961	No	No
2912050	2912050-	-	3	13.1354	8.50223	13.0541	5.64259	7.00689	8.06771	10.7781	6.32474	1.33596	0.417878	No	No
2626971	2626971-	-	9	1.01042	7.43945	5.93367	6.58302	6.00591	5.00521	6.68656	6.29446	1.33592	0.417834	No	No
3693910	3693910-	-	9	11.1146	13.8161	13.0541	23.5108	24.0236	10.0573	13.4351	23.7672	1.33586	0.417764	No	No
901617	901617-	-	6	8.08334	11.6906	7.1204	8.46388	4.00394	7.04167	9.40548	6.23391	1.33569	0.417585	No	No
905228	905228-	-	6	8.08334	11.6906	7.1204	3.76172	7.00689	7.04167	9.40548	5.38431	1.33569	0.417585	No	No
3045369	3045369-	-	6	3.03125	8.50223	3.5602	2.82129	1.00098	4.51563	6.03122	1.91114	1.33563	0.417523	No	No
3301812	3301812-	-	6	3.03125	8.50223	3.5602	2.82129	9.00886	4.51563	6.03122	5.91508	1.33563	0.417523	No	No
422344	422344+	+	6	3.03125	8.50223	3.5602	2.82129	2.00197	4.51563	6.03122	2.41163	1.33563	0.417523	No	No
955158	955158+	+	6	3.03125	8.50223	3.5602	2.82129	2.00197	4.51563	6.03122	2.41163	1.33563	0.417523	No	No
1197363	1197363+	+	6	3.03125	8.50223	3.5602	1.88086	1.00098	4.51563	6.03122	1.44092	1.33563	0.417523	No	No
2828391	2828391+	+	6	3.03125	8.50223	3.5602	0.940431	1.00098	4.51563	6.03122	0.970708	1.33563	0.417523	No	No
2935557	2935557+	+	6	3.03125	8.50223	3.5602	1.88086	5.00492	4.51563	6.03122	3.44289	1.33563	0.417523	No	No
3663872	3663872+	+	6	3.03125	8.50223	3.5602	2.82129	3.00295	4.51563	6.03122	2.91212	1.33563	0.417523	No	No
2072523	2072523+	+	310	187.938	393.228	271.762	54.545	26.0256	248.969	332.495	40.2853	1.33549	0.417368	No	No
3600026	3600026+	+	3	5.05209	9.56501	1.18673	4.70216	3.00295	4.02604	5.37587	3.85255	1.33527	0.417136	No	No
1326152	1326152-	-	5	7.07292	4.25112	11.8673	6.58302	8.00788	6.03646	8.05923	7.29545	1.33509	0.416938	No	No
1099196	1099196+	+	28	17.1771	42.5112	17.801	6.58302	9.00886	22.5885	30.1561	7.79594	1.33502	0.416857	No	No
186472	186472+	+	27	26.2708	41.4484	29.6683	21.6299	25.0246	26.6354	35.5584	23.3273	1.335	0.416842	No	No
3153940	3153940-	-	19	7.07292	17.0045	17.801	9.40431	15.0148	13.0365	17.4027	12.2095	1.33493	0.416762	No	No
1195563	1195563-	-	11	7.07292	17.0045	7.1204	3.76172	3.00295	9.03646	12.0624	3.38234	1.33486	0.416691	No	No
1039916	1039916-	-	18	18.1875	23.3811	24.9214	5.64259	4.00394	18.0938	24.1513	4.82326	1.33478	0.416607	No	No
2941297	2941297-	-	2	9.09376	5.3139	9.49387	2.82129	4.00394	5.54688	7.40388	3.41262	1.33478	0.416606	No	No
3879972	3879972-	-	2	9.09376	5.3139	9.49387	3.76172	9.00886	5.54688	7.40388	6.38529	1.33478	0.416606	No	No
802619	802619+	+	2	9.09376	5.3139	9.49387	14.1065	10.0098	5.54688	7.40388	12.0582	1.33478	0.416606	No	No
3013701	3013701-	-	19	9.09376	24.4439	13.0541	9.40431	2.00197	14.0469	18.749	5.70314	1.33474	0.416564	No	No
3353893	3353893-	-	10	11.1146	12.7533	15.4275	12.2256	6.00591	10.5573	14.0904	9.11576	1.33466	0.416477	No	No
4209059	4209059+	+	10	11.1146	12.7533	15.4275	3.76172	7.00689	10.5573	14.0904	5.38431	1.33466	0.416477	No	No
2683378	2683378-	-	5	2.02083	1.06278	8.30713	0.940431	1.00098	3.51042	4.68496	0.970708	1.33459	0.416393	No	No
1296148	1296148+	+	5	2.02083	1.06278	8.30713	1.88086	3.00295	3.51042	4.68496	2.44191	1.33459	0.416393	No	No
2503696	2503696+	+	5	2.02083	1.06278	8.30713	0.940431	2.00197	3.51042	4.68496	1.4712	1.33459	0.416393	No	No
1475066	1475066+	+	37	34.3542	38.26	56.9632	12.2256	18.0177	35.6771	47.6116	15.1217	1.33452	0.416316	No	No
734952	734952+	+	10	13.1354	20.1928	10.6806	7.52345	6.00591	11.5677	15.4367	6.76468	1.33446	0.416261	No	No
4011049	4011049-	-	5	4.04167	8.50223	3.5602	4.70216	4.00394	4.52083	6.03122	4.35305	1.33409	0.41586	No	No
1447750	1447750+	+	5	4.04167	8.50223	3.5602	2.82129	4.00394	4.52083	6.03122	3.41262	1.33409	0.41586	No	No
2514530	2514530+	+	5	4.04167	8.50223	3.5602	6.58302	3.00295	4.52083	6.03122	4.79299	1.33409	0.41586	No	No
3147811	3147811-	-	12	12.125	19.13	13.0541	8.46388	3.00295	12.0625	16.092	5.73342	1.33406	0.415818	No	No
573291	573291-	-	2	4.04167	2.12556	5.93367	10.3447	4.00394	3.02083	4.02961	7.17434	1.33394	0.415694	No	No
754786	754786-	-	2	4.04167	2.12556	5.93367	10.3447	5.00492	3.02083	4.02961	7.67483	1.33394	0.415694	No	No
1136987	1136987-	-	2	4.04167	2.12556	5.93367	2.82129	4.00394	3.02083	4.02961	3.41262	1.33394	0.415694	No	No
1843487	1843487-	-	2	4.04167	2.12556	5.93367	0.940431	4.00394	3.02083	4.02961	2.47218	1.33394	0.415694	No	No
3046198	3046198-	-	2	4.04167	2.12556	5.93367	7.52345	4.00394	3.02083	4.02961	5.76369	1.33394	0.415694	No	No
3170841	3170841-	-	2	4.04167	2.12556	5.93367	0.940431	1.00098	3.02083	4.02961	0.970708	1.33394	0.415694	No	No
3658475	3658475-	-	2	4.04167	2.12556	5.93367	2.82129	4.00394	3.02083	4.02961	3.41262	1.33394	0.415694	No	No
781390	781390+	+	2	4.04167	2.12556	5.93367	2.82129	8.00788	3.02083	4.02961	5.41459	1.33394	0.415694	No	No
1378718	1378718+	+	2	4.04167	2.12556	5.93367	0.940431	5.00492	3.02083	4.02961	2.97268	1.33394	0.415694	No	No
3484949	3484949+	+	2	4.04167	2.12556	5.93367	5.64259	4.00394	3.02083	4.02961	4.82326	1.33394	0.415694	No	No
207133	207133+	+	13	15.1563	13.8161	23.7347	12.2256	5.00492	14.0781	18.7754	8.61526	1.33366	0.415388	No	No
65953	65953+	+	2	6.0625	9.56501	1.18673	3.76172	6.00591	4.03125	5.37587	4.88382	1.33355	0.415271	No	No
89951	89951+	+	2	6.0625	9.56501	1.18673	1.88086	6.00591	4.03125	5.37587	3.94339	1.33355	0.415271	No	No
410233	410233+	+	21	30.3125	34.0089	34.4153	14.1065	33.0325	25.6563	34.2121	23.5695	1.33348	0.415196	No	No
1844955	1844955+	+	9	7.07292	9.56501	11.8673	9.40431	7.00689	8.03646	10.7162	8.2056	1.33344	0.415158	No	No
4405605	4405605-	-	10	21.2188	29.7578	11.8673	16.9278	11.0108	15.6094	20.8126	13.9693	1.33334	0.415042	No	No
6991	6991+	+	7	3.03125	7.43945	5.93367	5.64259	6.00591	5.01563	6.68656	5.82425	1.33315	0.414834	No	No
781721	781721+	+	7	3.03125	7.43945	5.93367	2.82129	15.0148	5.01563	6.68656	8.91803	1.33315	0.414834	No	No
1110909	1110909+	+	7	3.03125	7.43945	5.93367	3.76172	6.00591	5.01563	6.68656	4.88382	1.33315	0.414834	No	No
4320607	4320607+	+	87	63.6563	109.466	91.3785	57.3663	55.0542	75.3281	100.422	56.2102	1.33313	0.41482	No	No
3212788	3212788-	-	6	9.09376	10.6278	9.49387	11.2852	9.00886	7.54688	10.0608	10.147	1.33311	0.414797	No	No
3413219	3413219-	-	6	9.09376	10.6278	9.49387	5.64259	4.00394	7.54688	10.0608	4.82326	1.33311	0.414797	No	No
409469	409469+	+	6	9.09376	10.6278	9.49387	4.70216	6.00591	7.54688	10.0608	5.35403	1.33311	0.414797	No	No
2424106	2424106-	-	14	8.08334	22.3184	7.1204	5.64259	6.00591	11.0417	14.7194	5.82425	1.33308	0.414759	No	No
1465087	1465087+	+	3	9.09376	4.25112	11.8673	1.88086	4.00394	6.04688	8.05923	2.9424	1.33279	0.414451	No	No
4114734	4114734-	-	4	3.03125	1.06278	8.30713	6.58302	7.00689	3.51563	4.68496	6.79496	1.33261	0.414254	No	No
1503687	1503687+	+	4	3.03125	1.06278	8.30713	0.940431	1.00098	3.51563	4.68496	0.970708	1.33261	0.414254	No	No
1041104	1041104-	-	4	5.05209	8.50223	3.5602	1.88086	2.00197	4.52604	6.03122	1.94142	1.33256	0.414199	No	No
1225267	1225267-	-	4	5.05209	8.50223	3.5602	3.76172	5.00492	4.52604	6.03122	4.38332	1.33256	0.414199	No	No
1028025	1028025+	+	4	5.05209	8.50223	3.5602	2.82129	5.00492	4.52604	6.03122	3.91311	1.33256	0.414199	No	No
2074764	2074764+	+	4	5.05209	8.50223	3.5602	6.58302	5.00492	4.52604	6.03122	5.79397	1.33256	0.414199	No	No
2461433	2461433+	+	4	5.05209	8.50223	3.5602	4.70216	3.00295	4.52604	6.03122	3.85255	1.33256	0.414199	No	No
2135904	2135904-	-	116	80.8334	162.605	99.6856	49.8428	64.063	98.4167	131.145	56.9529	1.33255	0.414192	No	No
2117326	2117326+	+	5	8.08334	3.18834	14.2408	4.70216	6.00591	6.54167	8.71457	5.35403	1.33216	0.413771	No	No
2511509	2511509-	-	10	9.09376	15.9417	9.49387	7.52345	6.00591	9.54688	12.7178	6.76468	1.33214	0.413746	No	No
1652756	1652756+	+	27	25.2604	34.0089	35.602	10.3447	14.0138	26.1302	34.8055	12.1793	1.332	0.413595	No	No
4295422	4295422-	-	1	7.07292	9.56501	1.18673	5.64259	6.00591	4.03646	5.37587	5.82425	1.33183	0.413408	No	No
1792949	1792949-	-	6	4.04167	7.43945	5.93367	3.76172	3.00295	5.02083	6.68656	3.38234	1.33176	0.413337	No	No
2863843	2863843-	-	6	4.04167	7.43945	5.93367	14.1065	15.0148	5.02083	6.68656	14.5606	1.33176	0.413337	No	No
3074013	3074013-	-	6	4.04167	7.43945	5.93367	3.76172	5.00492	5.02083	6.68656	4.38332	1.33176	0.413337	No	No
830589	830589+	+	6	4.04167	7.43945	5.93367	2.82129	2.00197	5.02083	6.68656	2.41163	1.33176	0.413337	No	No
3947527	3947527+	+	6	4.04167	7.43945	5.93367	3.76172	3.00295	5.02083	6.68656	3.38234	1.33176	0.413337	No	No
1669952	1669952+	+	13	13.1354	17.0045	17.801	15.9873	13.0128	13.0677	17.4027	14.5001	1.33174	0.413307	No	No
1916617	1916617+	+	37	18.1875	41.4484	32.0418	7.52345	13.0128	27.5938	36.7451	10.2681	1.33165	0.41321	No	No
568629	568629-	-	1	5.05209	2.12556	5.93367	7.52345	3.00295	3.02604	4.02961	5.2632	1.33164	0.413209	No	No
1005899	1005899-	-	1	5.05209	2.12556	5.93367	0.940431	3.00295	3.02604	4.02961	1.97169	1.33164	0.413209	No	No
1864810	1864810-	-	1	5.05209	2.12556	5.93367	1.88086	3.00295	3.02604	4.02961	2.44191	1.33164	0.413209	No	No
63580	63580+	+	1	5.05209	2.12556	5.93367	5.64259	4.00394	3.02604	4.02961	4.82326	1.33164	0.413209	No	No
618991	618991+	+	1	5.05209	2.12556	5.93367	4.70216	4.00394	3.02604	4.02961	4.35305	1.33164	0.413209	No	No
841138	841138+	+	1	5.05209	2.12556	5.93367	0.940431	1.00098	3.02604	4.02961	0.970708	1.33164	0.413209	No	No
1365030	1365030+	+	1	5.05209	2.12556	5.93367	0.940431	1.00098	3.02604	4.02961	0.970708	1.33164	0.413209	No	No
2828686	2828686+	+	1	5.05209	2.12556	5.93367	4.70216	10.0098	3.02604	4.02961	7.356	1.33164	0.413209	No	No
3525795	3525795+	+	1	5.05209	2.12556	5.93367	6.58302	6.00591	3.02604	4.02961	6.29446	1.33164	0.413209	No	No
658156	658156+	+	19	6.0625	19.13	14.2408	9.40431	2.00197	12.5313	16.6854	5.70314	1.3315	0.413057	No	No
1674923	1674923+	+	53	41.4271	61.6412	64.0836	28.2129	24.0236	47.2136	62.8624	26.1183	1.33145	0.412996	No	No
2759387	2759387-	-	25	18.1875	36.1345	21.3612	20.6895	18.0177	21.5938	28.7478	19.3536	1.3313	0.41284	No	No
909409	909409-	-	9	8.08334	8.50223	14.2408	14.1065	6.00591	8.54167	11.3715	10.0562	1.3313	0.412835	No	No
1220585	1220585+	+	9	8.08334	8.50223	14.2408	6.58302	9.00886	8.54167	11.3715	7.79594	1.3313	0.412835	No	No
4298622	4298622-	-	4	11.1146	10.6278	9.49387	4.70216	3.00295	7.5573	10.0608	3.85255	1.33127	0.412807	No	No
3930018	3930018+	+	11	11.1146	22.3184	7.1204	3.76172	1.00098	11.0573	14.7194	2.38135	1.33119	0.412718	No	No
3128940	3128940-	-	8	3.03125	6.37667	8.30713	3.76172	1.00098	5.51563	7.3419	2.38135	1.33111	0.41263	No	No
2684664	2684664+	+	4	9.09376	3.18834	14.2408	3.76172	8.00788	6.54688	8.71457	5.8848	1.3311	0.412622	No	No
3144706	3144706-	-	3	6.0625	8.50223	3.5602	1.88086	1.00098	4.53125	6.03122	1.44092	1.33103	0.412539	No	No
10774	10774+	+	3	6.0625	8.50223	3.5602	1.88086	9.00886	4.53125	6.03122	5.44486	1.33103	0.412539	No	No
1565864	1565864+	+	6	12.125	17.0045	7.1204	13.166	6.00591	9.0625	12.0624	9.58597	1.33103	0.412539	No	No
3934718	3934718+	+	3	6.0625	8.50223	3.5602	0.940431	1.00098	4.53125	6.03122	0.970708	1.33103	0.412539	No	No
3585136	3585136+	+	21	11.1146	20.1928	22.5479	11.2852	9.00886	16.0573	21.3704	10.147	1.33088	0.412383	No	No
1320169	1320169+	+	23	14.1458	34.0089	15.4275	1.88086	3.00295	18.5729	24.7182	2.44191	1.33087	0.412375	No	No
1791345	1791345+	+	6	10.1042	9.56501	11.8673	6.58302	13.0128	8.05209	10.7162	9.79791	1.33086	0.412355	No	No
3663737	3663737+	+	10	4.04167	12.7533	5.93367	3.76172	5.00492	7.02083	9.34351	4.38332	1.33083	0.412322	No	No
2463164	2463164-	-	13	8.08334	13.8161	14.2408	3.76172	8.00788	10.5417	14.0285	5.8848	1.33076	0.412254	No	No
1326924	1326924+	+	3	4.04167	1.06278	8.30713	4.70216	3.00295	3.52083	4.68496	3.85255	1.33064	0.412118	No	No
3648162	3648162+	+	3	4.04167	1.06278	8.30713	7.52345	5.00492	3.52083	4.68496	6.26419	1.33064	0.412118	No	No
2370885	2370885-	-	13	6.0625	6.37667	18.9877	2.82129	1.00098	9.53125	12.6822	1.91114	1.33059	0.412068	No	No
3010035	3010035+	+	27	12.125	31.8834	20.1745	1.88086	5.00492	19.5625	26.0289	3.44289	1.33055	0.412024	No	No
107881	107881+	+	45	39.4063	64.8295	47.4693	36.6768	38.0374	42.2031	56.1494	37.3571	1.33046	0.411921	No	No
1635640	1635640+	+	18	19.1979	23.3811	26.1081	4.70216	10.0098	18.599	24.7446	7.356	1.33043	0.411894	No	No
46697	46697-	-	5	5.05209	7.43945	5.93367	11.2852	11.0108	5.02604	6.68656	11.148	1.33038	0.411841	No	No
1627396	1627396-	-	10	10.1042	14.8789	11.8673	2.82129	3.00295	10.0521	13.3731	2.91212	1.33038	0.411841	No	No
3093684	3093684-	-	5	5.05209	7.43945	5.93367	3.76172	5.00492	5.02604	6.68656	4.38332	1.33038	0.411841	No	No
2692783	2692783+	+	5	5.05209	7.43945	5.93367	22.5703	17.0167	5.02604	6.68656	19.7935	1.33038	0.411841	No	No
4100999	4100999+	+	5	5.05209	7.43945	5.93367	2.82129	10.0098	5.02604	6.68656	6.41557	1.33038	0.411841	No	No
1309172	1309172+	+	31	30.3125	43.5739	37.9755	11.2852	17.0167	30.6563	40.7747	14.151	1.33006	0.411493	No	No
2480172	2480172-	-	7	4.04167	6.37667	8.30713	2.82129	4.00394	5.52083	7.3419	3.41262	1.32985	0.411268	No	No
2846310	2846310-	-	7	4.04167	6.37667	8.30713	10.3447	1.00098	5.52083	7.3419	5.67286	1.32985	0.411268	No	No
3880189	3880189-	-	7	4.04167	6.37667	8.30713	4.70216	4.00394	5.52083	7.3419	4.35305	1.32985	0.411268	No	No
1196665	1196665+	+	7	4.04167	6.37667	8.30713	5.64259	13.0128	5.52083	7.3419	9.32769	1.32985	0.411268	No	No
1016618	1016618-	-	9	5.05209	12.7533	5.93367	9.40431	4.00394	7.02604	9.34351	6.70412	1.32984	0.411252	No	No
4403658	4403658+	+	9	11.1146	14.8789	11.8673	13.166	13.0128	10.0573	13.3731	13.0894	1.32969	0.411094	No	No
1531668	1531668+	+	15	26.2708	38.26	16.6143	41.379	26.0256	20.6354	27.4372	33.7023	1.32961	0.411008	No	No
673736	673736-	-	4	14.1458	17.0045	7.1204	0.940431	4.00394	9.07292	12.0624	2.47218	1.3295	0.410882	No	No
1627353	1627353-	-	2	7.07292	8.50223	3.5602	3.76172	4.00394	4.53646	6.03122	3.88283	1.3295	0.410882	No	No
3830287	3830287-	-	2	7.07292	8.50223	3.5602	4.70216	1.00098	4.53646	6.03122	2.85157	1.3295	0.410882	No	No
1919140	1919140+	+	2	7.07292	8.50223	3.5602	1.88086	4.00394	4.53646	6.03122	2.9424	1.3295	0.410882	No	No
2461242	2461242+	+	11	10.1042	13.8161	14.2408	3.76172	4.00394	10.5521	14.0285	3.88283	1.32945	0.410829	No	No
2065359	2065359-	-	9	3.03125	5.3139	10.6806	0.940431	1.00098	6.01563	7.99725	0.970708	1.32941	0.410789	No	No
2074817	2074817+	+	24	13.1354	24.4439	24.9214	11.2852	17.0167	18.5677	24.6827	14.151	1.32933	0.410702	No	No
572648	572648+	+	6	7.07292	13.8161	3.5602	7.52345	5.00492	6.53646	8.68816	6.26419	1.32918	0.410542	No	No
2409429	2409429-	-	4	6.0625	7.43945	5.93367	6.58302	14.0138	5.03125	6.68656	10.2984	1.32901	0.410347	No	No
2723190	2723190-	-	4	6.0625	7.43945	5.93367	6.58302	14.0138	5.03125	6.68656	10.2984	1.32901	0.410347	No	No
2858781	2858781-	-	4	6.0625	7.43945	5.93367	3.76172	5.00492	5.03125	6.68656	4.38332	1.32901	0.410347	No	No
3599614	3599614-	-	4	6.0625	7.43945	5.93367	4.70216	6.00591	5.03125	6.68656	5.35403	1.32901	0.410347	No	No
1366486	1366486+	+	8	12.125	14.8789	11.8673	8.46388	17.0167	10.0625	13.3731	12.7403	1.32901	0.410347	No	No
1666641	1666641+	+	4	6.0625	7.43945	5.93367	1.88086	4.00394	5.03125	6.68656	2.9424	1.32901	0.410347	No	No
4120209	4120209+	+	4	6.0625	7.43945	5.93367	7.52345	4.00394	5.03125	6.68656	5.76369	1.32901	0.410347	No	No
2883747	2883747+	+	12	12.125	20.1928	11.8673	3.76172	1.00098	12.0625	16.0301	2.38135	1.32892	0.410251	No	No
3626791	3626791-	-	8	6.0625	12.7533	5.93367	7.52345	4.00394	7.03125	9.34351	5.76369	1.32885	0.410183	No	No
2960420	2960420-	-	10	11.1146	13.8161	14.2408	2.82129	8.00788	10.5573	14.0285	5.41459	1.32879	0.410117	No	No
1814214	1814214+	+	7	15.1563	22.3184	7.1204	1.88086	5.00492	11.0781	14.7194	3.44289	1.32869	0.410003	No	No
410451	410451+	+	2	5.05209	1.06278	8.30713	5.64259	10.0098	3.52604	4.68496	7.82622	1.32867	0.409986	No	No
803213	803213+	+	2	5.05209	1.06278	8.30713	7.52345	8.00788	3.52604	4.68496	7.76566	1.32867	0.409986	No	No
1275973	1275973-	-	6	5.05209	6.37667	8.30713	4.70216	3.00295	5.52604	7.3419	3.85255	1.3286	0.409907	No	No
2743402	2743402-	-	6	5.05209	6.37667	8.30713	10.3447	4.00394	5.52604	7.3419	7.17434	1.3286	0.409907	No	No
1295894	1295894+	+	6	5.05209	6.37667	8.30713	2.82129	1.00098	5.52604	7.3419	1.91114	1.3286	0.409907	No	No
1590364	1590364+	+	6	5.05209	6.37667	8.30713	1.88086	2.00197	5.52604	7.3419	1.94142	1.3286	0.409907	No	No
1750480	1750480+	+	6	5.05209	6.37667	8.30713	1.88086	2.00197	5.52604	7.3419	1.94142	1.3286	0.409907	No	No
2022919	2022919+	+	6	5.05209	6.37667	8.30713	8.46388	2.00197	5.52604	7.3419	5.23292	1.3286	0.409907	No	No
3935438	3935438+	+	6	5.05209	6.37667	8.30713	0.940431	3.00295	5.52604	7.3419	1.97169	1.3286	0.409907	No	No
2309048	2309048-	-	10	5.05209	11.6906	8.30713	5.64259	5.00492	7.52604	9.99885	5.32375	1.32857	0.409871	No	No
1646930	1646930+	+	51	50.5209	85.0223	49.8428	61.128	67.066	50.7604	67.4326	64.097	1.32845	0.409741	No	No
383775	383775+	+	7	13.1354	14.8789	11.8673	22.5703	28.0276	10.0677	13.3731	25.299	1.32832	0.4096	No	No
671134	671134+	+	8	4.04167	5.3139	10.6806	1.88086	2.00197	6.02083	7.99725	1.94142	1.32826	0.40954	No	No
792360	792360+	+	8	4.04167	5.3139	10.6806	1.88086	6.00591	6.02083	7.99725	3.94339	1.32826	0.40954	No	No
2087912	2087912-	-	21	29.3021	47.8251	18.9877	26.3321	31.0305	25.1511	33.4064	28.6813	1.32823	0.409506	No	No
2498319	2498319+	+	5	8.08334	13.8161	3.5602	0.940431	3.00295	6.54167	8.68816	1.97169	1.32813	0.409393	No	No
2608624	2608624+	+	19	11.1146	23.3811	16.6143	23.5108	12.0118	15.0573	19.9977	17.7613	1.32811	0.409372	No	No
3826876	3826876+	+	15	11.1146	18.0672	16.6143	35.7364	24.0236	13.0573	17.3408	29.88	1.32805	0.409311	No	No
2412250	2412250-	-	1	8.08334	8.50223	3.5602	0.940431	1.00098	4.54167	6.03122	0.970708	1.32797	0.409226	No	No
202196	202196+	+	57	74.7709	87.1479	87.8183	33.8555	42.0414	65.8854	87.4831	37.9484	1.32781	0.409044	No	No
3894053	3894053+	+	570	590.084	916.116	624.222	390.279	467.46	580.042	770.169	428.869	1.32778	0.409017	No	No
838455	838455+	+	12	13.1354	19.13	14.2408	7.52345	2.00197	12.5677	16.6854	4.76271	1.32764	0.408865	No	No
2133904	2133904-	-	15	20.2083	26.5695	20.1745	15.0469	25.0246	17.6042	23.372	20.0358	1.32764	0.408862	No	No
1572829	1572829-	-	3	7.07292	7.43945	5.93367	3.76172	5.00492	5.03646	6.68656	4.38332	1.32763	0.408854	No	No
1770174	1770174-	-	3	7.07292	7.43945	5.93367	2.82129	1.00098	5.03646	6.68656	1.91114	1.32763	0.408854	No	No
208728	208728+	+	6	14.1458	14.8789	11.8673	14.1065	6.00591	10.0729	13.3731	10.0562	1.32763	0.408854	No	No
4352480	4352480+	+	3	7.07292	7.43945	5.93367	8.46388	7.00689	5.03646	6.68656	7.73539	1.32763	0.408854	No	No
3053	3053-	-	5	6.0625	6.37667	8.30713	2.82129	3.00295	5.53125	7.3419	2.91212	1.32735	0.408548	No	No
3052827	3052827-	-	5	6.0625	6.37667	8.30713	9.40431	22.0217	5.53125	7.3419	15.713	1.32735	0.408548	No	No
3895714	3895714+	+	5	6.0625	6.37667	8.30713	2.82129	3.00295	5.53125	7.3419	2.91212	1.32735	0.408548	No	No
2392095	2392095+	+	22	19.1979	29.7578	24.9214	17.8682	14.0138	20.599	27.3396	15.941	1.32723	0.408421	No	No
2623589	2623589-	-	7	5.05209	5.3139	10.6806	25.3916	12.0118	6.02604	7.99725	18.7017	1.32711	0.408293	No	No
3036602	3036602-	-	7	5.05209	5.3139	10.6806	1.88086	6.00591	6.02604	7.99725	3.94339	1.32711	0.408293	No	No
2458820	2458820+	+	7	5.05209	5.3139	10.6806	2.82129	4.00394	6.02604	7.99725	3.41262	1.32711	0.408293	No	No
3023828	3023828+	+	7	5.05209	5.3139	10.6806	4.70216	4.00394	6.02604	7.99725	4.35305	1.32711	0.408293	No	No
552907	552907+	+	11	14.1458	19.13	14.2408	19.7491	30.0295	12.5729	16.6854	24.8893	1.32709	0.408267	No	No
409378	409378+	+	9	4.04167	4.25112	13.0541	9.40431	11.0108	6.52083	8.65259	10.2076	1.32691	0.408076	No	No
637056	637056-	-	15	25.2604	20.1928	33.2285	15.9873	16.0158	20.1302	26.7107	16.0015	1.32689	0.408053	No	No
1673964	1673964+	+	6	8.08334	12.7533	5.93367	29.1534	20.0197	7.04167	9.34351	24.5865	1.32689	0.408047	No	No
4224954	4224954-	-	15	8.08334	22.3184	8.30713	0.940431	1.00098	11.5417	15.3127	0.970708	1.32674	0.407881	No	No
957901	957901+	+	8	7.07292	11.6906	8.30713	7.52345	5.00492	7.53646	9.99885	6.26419	1.32673	0.407875	No	No
1171036	1171036-	-	1	6.0625	1.06278	8.30713	3.76172	3.00295	3.53125	4.68496	3.38234	1.32671	0.407856	No	No
3583904	3583904-	-	1	6.0625	1.06278	8.30713	19.7491	16.0158	3.53125	4.68496	17.8824	1.32671	0.407856	No	No
3879890	3879890-	-	1	6.0625	1.06278	8.30713	1.88086	5.00492	3.53125	4.68496	3.44289	1.32671	0.407856	No	No
2085494	2085494-	-	10	15.1563	19.13	14.2408	6.58302	18.0177	12.5781	16.6854	12.3004	1.32654	0.40767	No	No
2519412	2519412+	+	3	14.1458	8.50223	14.2408	13.166	12.0118	8.57292	11.3715	12.5889	1.32645	0.407566	No	No
3217644	3217644-	-	11	8.08334	17.0045	8.30713	27.2725	14.0138	9.54167	12.6558	20.6431	1.32637	0.407485	No	No
2152420	2152420-	-	2	8.08334	7.43945	5.93367	4.70216	6.00591	5.04167	6.68656	5.35403	1.32626	0.407363	No	No
3125337	3125337-	-	2	8.08334	7.43945	5.93367	1.88086	3.00295	5.04167	6.68656	2.44191	1.32626	0.407363	No	No
3296671	3296671-	-	2	8.08334	7.43945	5.93367	8.46388	8.00788	5.04167	6.68656	8.23588	1.32626	0.407363	No	No
3560397	3560397-	-	4	7.07292	6.37667	8.30713	9.40431	4.00394	5.53646	7.3419	6.70412	1.3261	0.40719	No	No
1466184	1466184+	+	4	7.07292	6.37667	8.30713	11.2852	12.0118	5.53646	7.3419	11.6485	1.3261	0.40719	No	No
2823577	2823577+	+	4	7.07292	6.37667	8.30713	3.76172	3.00295	5.53646	7.3419	3.38234	1.3261	0.40719	No	No
4351304	4351304+	+	4	7.07292	6.37667	8.30713	1.88086	7.00689	5.53646	7.3419	4.44388	1.3261	0.40719	No	No
784780	784780+	+	22	25.2604	22.3184	40.3489	28.2129	32.0315	23.6302	31.3336	30.1222	1.326	0.40708	No	No
13415	13415-	-	6	6.0625	5.3139	10.6806	6.58302	4.00394	6.03125	7.99725	5.29348	1.32597	0.407046	No	No
2193617	2193617+	+	6	6.0625	5.3139	10.6806	5.64259	7.00689	6.03125	7.99725	6.32474	1.32597	0.407046	No	No
2030511	2030511+	+	7	8.08334	11.6906	8.30713	6.58302	4.00394	7.54167	9.99885	5.29348	1.32581	0.406879	No	No
193685	193685+	+	13	10.1042	22.3184	8.30713	9.40431	9.00886	11.5521	15.3127	9.20659	1.32554	0.40658	No	No
408768	408768+	+	20	20.2083	21.2556	32.0418	5.64259	8.00788	20.1042	26.6487	6.82523	1.32553	0.40657	No	No
1653470	1653470+	+	17	8.08334	20.1928	13.0541	3.76172	3.00295	12.5417	16.6234	3.38234	1.32546	0.406489	No	No
3120585	3120585-	-	11	13.1354	10.6278	21.3612	15.0469	12.0118	12.0677	15.9945	13.5294	1.3254	0.406423	No	No
3688660	3688660-	-	12	15.1563	17.0045	18.9877	2.82129	2.00197	13.5781	17.9961	2.41163	1.32537	0.406399	No	No
2363071	2363071+	+	40	37.3854	66.9551	35.602	38.5577	27.0266	38.6927	51.2785	32.7921	1.32528	0.406293	No	No
2056330	2056330-	-	20	16.1667	26.5695	21.3612	35.7364	22.0217	18.0833	23.9653	28.879	1.32527	0.406288	No	No
2462226	2462226+	+	8	1.01042	9.56501	2.37347	0.940431	1.00098	4.50521	5.96924	0.970708	1.32496	0.405953	No	No
2135541	2135541-	-	6	9.09376	11.6906	8.30713	5.64259	12.0118	7.54688	9.99885	8.8272	1.3249	0.405882	No	No
3568144	3568144+	+	6	9.09376	11.6906	8.30713	10.3447	7.00689	7.54688	9.99885	8.67582	1.3249	0.405882	No	No
3595951	3595951+	+	1	9.09376	7.43945	5.93367	0.940431	1.00098	5.04688	6.68656	0.970708	1.32489	0.405873	No	No
1474251	1474251+	+	3	8.08334	6.37667	8.30713	10.3447	2.00197	5.54167	7.3419	6.17336	1.32485	0.405834	No	No
2911346	2911346-	-	13	15.1563	15.9417	21.3612	5.64259	6.00591	14.0781	18.6514	5.82425	1.32485	0.405832	No	No
2514931	2514931+	+	13	15.1563	15.9417	21.3612	0.940431	3.00295	14.0781	18.6514	1.97169	1.32485	0.405832	No	No
1446253	1446253-	-	18	3.03125	5.3139	22.5479	6.58302	2.00197	10.5156	13.9309	4.29249	1.32478	0.405755	No	No
3935909	3935909+	+	21	33.3438	34.0089	37.9755	11.2852	18.0177	27.1719	35.9922	14.6514	1.32461	0.40557	No	No
4216899	4216899-	-	570	532.49	757.761	702.546	403.445	302.297	551.245	730.154	352.871	1.32455	0.405507	No	No
643578	643578-	-	14	20.2083	28.695	16.6143	31.9747	12.0118	17.1042	22.6547	21.9932	1.32451	0.405459	No	No
3143916	3143916-	-	20	17.1771	25.5067	23.7347	7.52345	6.00591	18.5885	24.6207	6.76468	1.32451	0.405457	No	No
4039700	4039700-	-	20	17.1771	25.5067	23.7347	12.2256	7.00689	18.5885	24.6207	9.61625	1.32451	0.405457	No	No
3405299	3405299+	+	54	35.3646	63.7667	54.5897	17.8682	31.0305	44.6823	59.1782	24.4494	1.32442	0.405363	No	No
2072579	2072579+	+	77	55.573	92.4618	83.0713	18.8086	13.0128	66.2865	87.7666	15.9107	1.32405	0.404957	No	No
1326912	1326912+	+	7	9.09376	10.6278	10.6806	0.940431	2.00197	8.04688	10.6542	1.4712	1.32402	0.404921	No	No
2531958	2531958-	-	5	10.1042	11.6906	8.30713	7.52345	12.0118	7.55209	9.99885	9.76763	1.32399	0.404887	No	No
3192304	3192304-	-	12	12.125	21.2556	10.6806	10.3447	9.00886	12.0625	15.9681	9.6768	1.32378	0.404662	No	No
4337865	4337865-	-	19	14.1458	30.8206	13.0541	17.8682	15.0148	16.5729	21.9373	16.4415	1.32369	0.40456	No	No
917536	917536-	-	4	8.08334	5.3139	10.6806	4.70216	5.00492	6.04167	7.99725	4.85354	1.32368	0.404556	No	No
825663	825663+	+	4	8.08334	5.3139	10.6806	7.52345	2.00197	6.04167	7.99725	4.76271	1.32368	0.404556	No	No
4314327	4314327+	+	4	8.08334	5.3139	10.6806	3.76172	4.00394	6.04167	7.99725	3.88283	1.32368	0.404556	No	No
3586822	3586822+	+	6	17.1771	11.6906	18.9877	15.0469	15.0148	11.5885	15.3392	15.0308	1.32365	0.404519	No	No
1144486	1144486-	-	11	10.1042	14.8789	13.0541	21.6299	9.00886	10.5521	13.9665	15.3194	1.32358	0.404441	No	No
1302069	1302069-	-	7	2.02083	9.56501	2.37347	5.64259	3.00295	4.51042	5.96924	4.32277	1.32343	0.404286	No	No
2464161	2464161-	-	13	12.125	20.1928	13.0541	3.76172	5.00492	12.5625	16.6234	4.38332	1.32326	0.404094	No	No
2459690	2459690+	+	11	13.1354	21.2556	10.6806	4.70216	5.00492	12.0677	15.9681	4.85354	1.32321	0.40404	No	No
3198628	3198628-	-	4	11.1146	11.6906	8.30713	12.2256	15.0148	7.5573	9.99885	13.6202	1.32307	0.403892	No	No
2424855	2424855-	-	5	18.1875	11.6906	18.9877	6.58302	8.00788	11.5938	15.3392	7.29545	1.32305	0.403871	No	No
3566355	3566355-	-	16	21.2188	25.5067	23.7347	7.52345	7.00689	18.6094	24.6207	7.26517	1.32303	0.403841	No	No
1463078	1463078+	+	18	10.1042	17.0045	20.1745	8.46388	13.0128	14.0521	18.5895	10.7383	1.3229	0.403701	No	No
3588132	3588132+	+	18	23.2396	30.8206	23.7347	11.2852	8.00788	20.6198	27.2776	9.64653	1.32289	0.403688	No	No
2532029	2532029-	-	88	65.6771	119.031	84.2581	24.4512	35.0345	76.8386	101.645	29.7428	1.32283	0.403632	No	No
1374289	1374289-	-	18	26.2708	37.1973	21.3612	0.940431	7.00689	22.1354	29.2792	3.97366	1.32273	0.403521	No	No
2423777	2423777-	-	1	10.1042	6.37667	8.30713	4.70216	2.00197	5.55209	7.3419	3.35206	1.32237	0.403124	No	No
1135606	1135606-	-	4	1.01042	4.25112	2.37347	0.940431	4.00394	2.50521	3.31229	2.47218	1.32216	0.402899	No	No
1412342	1412342-	-	4	1.01042	4.25112	2.37347	3.76172	5.00492	2.50521	3.31229	4.38332	1.32216	0.402899	No	No
2074398	2074398-	-	4	1.01042	4.25112	2.37347	4.70216	6.00591	2.50521	3.31229	5.35403	1.32216	0.402899	No	No
2739919	2739919-	-	4	1.01042	4.25112	2.37347	9.40431	3.00295	2.50521	3.31229	6.20363	1.32216	0.402899	No	No
3085228	3085228-	-	4	1.01042	4.25112	2.37347	4.70216	5.00492	2.50521	3.31229	4.85354	1.32216	0.402899	No	No
3159927	3159927-	-	4	1.01042	4.25112	2.37347	2.82129	1.00098	2.50521	3.31229	1.91114	1.32216	0.402899	No	No
3560222	3560222-	-	4	1.01042	4.25112	2.37347	2.82129	1.00098	2.50521	3.31229	1.91114	1.32216	0.402899	No	No
4258888	4258888-	-	4	1.01042	4.25112	2.37347	1.88086	1.00098	2.50521	3.31229	1.44092	1.32216	0.402899	No	No
299962	299962+	+	4	1.01042	4.25112	2.37347	0.940431	1.00098	2.50521	3.31229	0.970708	1.32216	0.402899	No	No
343705	343705+	+	4	1.01042	4.25112	2.37347	5.64259	4.00394	2.50521	3.31229	4.82326	1.32216	0.402899	No	No
400337	400337+	+	4	1.01042	4.25112	2.37347	4.70216	1.00098	2.50521	3.31229	2.85157	1.32216	0.402899	No	No
457090	457090+	+	4	1.01042	4.25112	2.37347	6.58302	6.00591	2.50521	3.31229	6.29446	1.32216	0.402899	No	No
590471	590471+	+	4	1.01042	4.25112	2.37347	0.940431	1.00098	2.50521	3.31229	0.970708	1.32216	0.402899	No	No
812154	812154+	+	12	3.03125	12.7533	7.1204	6.58302	11.0108	7.51563	9.93687	8.79692	1.32216	0.402899	No	No
1468376	1468376+	+	4	1.01042	4.25112	2.37347	0.940431	2.00197	2.50521	3.31229	1.4712	1.32216	0.402899	No	No
2006217	2006217+	+	4	1.01042	4.25112	2.37347	1.88086	1.00098	2.50521	3.31229	1.44092	1.32216	0.402899	No	No
2433486	2433486+	+	4	1.01042	4.25112	2.37347	1.88086	1.00098	2.50521	3.31229	1.44092	1.32216	0.402899	No	No
2998311	2998311+	+	4	1.01042	4.25112	2.37347	2.82129	1.00098	2.50521	3.31229	1.91114	1.32216	0.402899	No	No
3512561	3512561+	+	4	1.01042	4.25112	2.37347	0.940431	1.00098	2.50521	3.31229	0.970708	1.32216	0.402899	No	No
1475687	1475687+	+	20	13.1354	21.2556	22.5479	6.58302	2.00197	16.5677	21.9018	4.29249	1.32195	0.402672	No	No
733632	733632+	+	6	3.03125	9.56501	2.37347	9.40431	4.00394	4.51563	5.96924	6.70412	1.32191	0.402621	No	No
1539024	1539024+	+	6	3.03125	9.56501	2.37347	1.88086	3.00295	4.51563	5.96924	2.44191	1.32191	0.402621	No	No
2202759	2202759+	+	12	11.1146	12.7533	17.801	10.3447	5.00492	11.5573	15.2772	7.67483	1.32186	0.402574	No	No
1296265	1296265+	+	22	18.1875	32.9461	20.1745	8.46388	5.00492	20.0938	26.5603	6.7344	1.32182	0.402525	No	No
4083366	4083366-	-	10	7.07292	20.1928	2.37347	0.940431	1.00098	8.53646	11.2831	0.970708	1.32176	0.402458	No	No
813811	813811+	+	20	19.1979	34.0089	17.801	6.58302	19.0187	19.599	25.905	12.8009	1.32175	0.402451	No	No
59360	59360+	+	18	25.2604	28.695	28.4816	23.5108	29.0286	21.6302	28.5883	26.2697	1.32168	0.402378	No	No
1692532	1692532+	+	13	3.03125	11.6906	9.49387	9.40431	7.00689	8.01563	10.5922	8.2056	1.32145	0.402118	No	No
1977718	1977718-	-	15	24.25	23.3811	28.4816	15.0469	16.0158	19.625	25.9314	15.5313	1.32134	0.402005	No	No
4168939	4168939+	+	9	13.1354	13.8161	15.4275	7.52345	6.00591	11.0677	14.6218	6.76468	1.32112	0.401767	No	No
2461046	2461046+	+	9	2.02083	7.43945	7.1204	7.52345	9.00886	5.51042	7.27993	8.26616	1.32112	0.401762	No	No
201054	201054+	+	9	5.05209	13.8161	4.74693	2.82129	4.00394	7.02604	9.28153	3.41262	1.32102	0.40165	No	No
3332003	3332003+	+	9	5.05209	13.8161	4.74693	2.82129	3.00295	7.02604	9.28153	2.91212	1.32102	0.40165	No	No
208868	208868+	+	7	14.1458	14.8789	13.0541	16.9278	14.0138	10.5729	13.9665	15.4708	1.32097	0.401595	No	No
1828639	1828639+	+	16	5.05209	15.9417	11.8673	12.2256	8.00788	10.526	13.9045	10.1167	1.32096	0.40159	No	No
1612992	1612992-	-	33	18.1875	30.8206	36.7887	3.76172	4.00394	25.5938	33.8047	3.88283	1.32082	0.40143	No	No
3013839	3013839-	-	12	15.1563	18.0672	17.801	10.3447	8.00788	13.5781	17.9341	9.17631	1.32081	0.401422	No	No
1862372	1862372-	-	7	3.03125	8.50223	4.74693	0.940431	1.00098	5.01563	6.62458	0.970708	1.32079	0.4014	No	No
2181535	2181535-	-	7	3.03125	8.50223	4.74693	16.9278	10.0098	5.01563	6.62458	13.4688	1.32079	0.4014	No	No
3100864	3100864-	-	7	3.03125	8.50223	4.74693	2.82129	5.00492	5.01563	6.62458	3.91311	1.32079	0.4014	No	No
3384699	3384699-	-	7	3.03125	8.50223	4.74693	0.940431	7.00689	5.01563	6.62458	3.97366	1.32079	0.4014	No	No
206686	206686+	+	7	3.03125	8.50223	4.74693	0.940431	2.00197	5.01563	6.62458	1.4712	1.32079	0.4014	No	No
748681	748681+	+	7	3.03125	8.50223	4.74693	3.76172	5.00492	5.01563	6.62458	4.38332	1.32079	0.4014	No	No
1339961	1339961+	+	7	3.03125	8.50223	4.74693	10.3447	10.0098	5.01563	6.62458	10.1773	1.32079	0.4014	No	No
4398880	4398880+	+	7	3.03125	8.50223	4.74693	0.940431	2.00197	5.01563	6.62458	1.4712	1.32079	0.4014	No	No
1593708	1593708+	+	15	17.1771	22.3184	20.1745	11.2852	9.00886	16.0885	21.2464	10.147	1.32059	0.401185	No	No
2848073	2848073-	-	30	20.2083	31.8834	34.4153	31.9747	22.0217	25.1042	33.1493	26.9982	1.32047	0.401052	No	No
3146917	3146917-	-	5	4.04167	9.56501	2.37347	6.58302	4.00394	4.52083	5.96924	5.29348	1.32038	0.400958	No	No
3646094	3646094-	-	5	4.04167	9.56501	2.37347	3.76172	1.00098	4.52083	5.96924	2.38135	1.32038	0.400958	No	No
131016	131016-	-	5	1.01042	3.18834	4.74693	2.82129	4.00394	3.00521	3.96764	3.41262	1.32025	0.400814	No	No
441268	441268-	-	5	1.01042	3.18834	4.74693	0.940431	2.00197	3.00521	3.96764	1.4712	1.32025	0.400814	No	No
637528	637528-	-	5	1.01042	3.18834	4.74693	2.82129	1.00098	3.00521	3.96764	1.91114	1.32025	0.400814	No	No
1040380	1040380-	-	5	1.01042	3.18834	4.74693	6.58302	13.0128	3.00521	3.96764	9.79791	1.32025	0.400814	No	No
1113660	1113660-	-	5	1.01042	3.18834	4.74693	3.76172	2.00197	3.00521	3.96764	2.88185	1.32025	0.400814	No	No
2350098	2350098-	-	5	1.01042	3.18834	4.74693	3.76172	7.00689	3.00521	3.96764	5.38431	1.32025	0.400814	No	No
3045091	3045091-	-	5	1.01042	3.18834	4.74693	3.76172	2.00197	3.00521	3.96764	2.88185	1.32025	0.400814	No	No
3414155	3414155-	-	5	1.01042	3.18834	4.74693	0.940431	2.00197	3.00521	3.96764	1.4712	1.32025	0.400814	No	No
170521	170521+	+	5	1.01042	3.18834	4.74693	7.52345	5.00492	3.00521	3.96764	6.26419	1.32025	0.400814	No	No
566742	566742+	+	5	1.01042	3.18834	4.74693	5.64259	6.00591	3.00521	3.96764	5.82425	1.32025	0.400814	No	No
2547072	2547072+	+	5	1.01042	3.18834	4.74693	0.940431	3.00295	3.00521	3.96764	1.97169	1.32025	0.400814	No	No
1455283	1455283+	+	24	17.1771	22.3184	32.0418	18.8086	10.0098	20.5885	27.1801	14.4092	1.32016	0.400708	No	No
3022792	3022792+	+	8	3.03125	7.43945	7.1204	3.76172	1.00098	5.51563	7.27993	2.38135	1.31987	0.400399	No	No
4021443	4021443+	+	8	3.03125	7.43945	7.1204	5.64259	7.00689	5.51563	7.27993	6.32474	1.31987	0.400399	No	No
2355790	2355790-	-	21	22.2292	29.7578	27.2949	26.3321	32.0315	21.6146	28.5263	29.1818	1.31977	0.400289	No	No
629960	629960+	+	25	15.1563	34.0089	18.9877	21.6299	22.0217	20.0781	26.4983	21.8258	1.31976	0.400277	No	No
2821669	2821669+	+	9	6.0625	12.7533	7.1204	6.58302	4.00394	7.53125	9.93687	5.29348	1.31942	0.399902	No	No
1259482	1259482-	-	3	2.02083	4.25112	2.37347	6.58302	5.00492	2.51042	3.31229	5.79397	1.31942	0.399902	No	No
1821361	1821361-	-	3	2.02083	4.25112	2.37347	0.940431	3.00295	2.51042	3.31229	1.97169	1.31942	0.399902	No	No
2131080	2131080-	-	3	2.02083	4.25112	2.37347	2.82129	4.00394	2.51042	3.31229	3.41262	1.31942	0.399902	No	No
2348687	2348687-	-	6	4.04167	8.50223	4.74693	8.46388	2.00197	5.02083	6.62458	5.23292	1.31942	0.399902	No	No
2419286	2419286-	-	6	4.04167	8.50223	4.74693	5.64259	4.00394	5.02083	6.62458	4.82326	1.31942	0.399902	No	No
2452861	2452861-	-	3	2.02083	4.25112	2.37347	1.88086	1.00098	2.51042	3.31229	1.44092	1.31942	0.399902	No	No
2618833	2618833-	-	3	2.02083	4.25112	2.37347	0.940431	3.00295	2.51042	3.31229	1.97169	1.31942	0.399902	No	No
2847347	2847347-	-	12	8.08334	17.0045	9.49387	13.166	12.0118	10.0417	13.2492	12.5889	1.31942	0.399902	No	No
3068327	3068327-	-	3	2.02083	4.25112	2.37347	6.58302	8.00788	2.51042	3.31229	7.29545	1.31942	0.399902	No	No
3214149	3214149-	-	3	2.02083	4.25112	2.37347	15.0469	9.00886	2.51042	3.31229	12.0279	1.31942	0.399902	No	No
4149522	4149522-	-	3	2.02083	4.25112	2.37347	1.88086	1.00098	2.51042	3.31229	1.44092	1.31942	0.399902	No	No
4153139	4153139-	-	6	4.04167	8.50223	4.74693	0.940431	1.00098	5.02083	6.62458	0.970708	1.31942	0.399902	No	No
4255751	4255751-	-	3	2.02083	4.25112	2.37347	4.70216	2.00197	2.51042	3.31229	3.35206	1.31942	0.399902	No	No
4359373	4359373-	-	3	2.02083	4.25112	2.37347	1.88086	3.00295	2.51042	3.31229	2.44191	1.31942	0.399902	No	No
4362740	4362740-	-	3	2.02083	4.25112	2.37347	6.58302	4.00394	2.51042	3.31229	5.29348	1.31942	0.399902	No	No
4410128	4410128-	-	3	2.02083	4.25112	2.37347	7.52345	9.00886	2.51042	3.31229	8.26616	1.31942	0.399902	No	No
151834	151834+	+	3	2.02083	4.25112	2.37347	3.76172	4.00394	2.51042	3.31229	3.88283	1.31942	0.399902	No	No
209160	209160+	+	3	2.02083	4.25112	2.37347	5.64259	7.00689	2.51042	3.31229	6.32474	1.31942	0.399902	No	No
765275	765275+	+	3	2.02083	4.25112	2.37347	4.70216	8.00788	2.51042	3.31229	6.35502	1.31942	0.399902	No	No
839162	839162+	+	3	2.02083	4.25112	2.37347	9.40431	5.00492	2.51042	3.31229	7.20462	1.31942	0.399902	No	No
1015445	1015445+	+	3	2.02083	4.25112	2.37347	0.940431	1.00098	2.51042	3.31229	0.970708	1.31942	0.399902	No	No
1062702	1062702+	+	3	2.02083	4.25112	2.37347	4.70216	3.00295	2.51042	3.31229	3.85255	1.31942	0.399902	No	No
1201741	1201741+	+	3	2.02083	4.25112	2.37347	0.940431	2.00197	2.51042	3.31229	1.4712	1.31942	0.399902	No	No
1205191	1205191+	+	6	4.04167	8.50223	4.74693	1.88086	2.00197	5.02083	6.62458	1.94142	1.31942	0.399902	No	No
1467756	1467756+	+	6	4.04167	8.50223	4.74693	5.64259	4.00394	5.02083	6.62458	4.82326	1.31942	0.399902	No	No
1973875	1973875+	+	3	2.02083	4.25112	2.37347	3.76172	5.00492	2.51042	3.31229	4.38332	1.31942	0.399902	No	No
2097381	2097381+	+	3	2.02083	4.25112	2.37347	5.64259	6.00591	2.51042	3.31229	5.82425	1.31942	0.399902	No	No
2231249	2231249+	+	3	2.02083	4.25112	2.37347	2.82129	2.00197	2.51042	3.31229	2.41163	1.31942	0.399902	No	No
2461173	2461173+	+	3	2.02083	4.25112	2.37347	4.70216	2.00197	2.51042	3.31229	3.35206	1.31942	0.399902	No	No
2485286	2485286+	+	3	2.02083	4.25112	2.37347	0.940431	1.00098	2.51042	3.31229	0.970708	1.31942	0.399902	No	No
2545884	2545884+	+	6	4.04167	8.50223	4.74693	1.88086	1.00098	5.02083	6.62458	1.44092	1.31942	0.399902	No	No
2687787	2687787+	+	3	2.02083	4.25112	2.37347	1.88086	6.00591	2.51042	3.31229	3.94339	1.31942	0.399902	No	No
3660246	3660246+	+	3	2.02083	4.25112	2.37347	0.940431	1.00098	2.51042	3.31229	0.970708	1.31942	0.399902	No	No
3769111	3769111+	+	3	2.02083	4.25112	2.37347	1.88086	3.00295	2.51042	3.31229	2.44191	1.31942	0.399902	No	No
3894913	3894913+	+	3	2.02083	4.25112	2.37347	2.82129	6.00591	2.51042	3.31229	4.4136	1.31942	0.399902	No	No
4356829	4356829+	+	3	2.02083	4.25112	2.37347	1.88086	3.00295	2.51042	3.31229	2.44191	1.31942	0.399902	No	No
317086	317086-	-	17	18.1875	19.13	27.2949	18.8086	11.0108	17.5938	23.2124	14.9097	1.31936	0.399835	No	No
4329618	4329618-	-	17	18.1875	19.13	27.2949	31.9747	40.0394	17.5938	23.2124	36.007	1.31936	0.399835	No	No
9701	9701+	+	40	41.4271	65.8923	41.5357	36.6768	54.0532	40.7136	53.714	45.365	1.31931	0.399789	No	No
989861	989861-	-	33	31.3229	45.6995	39.1622	34.796	50.0492	32.1615	42.4309	42.4226	1.31931	0.39978	No	No
1168767	1168767-	-	9	3.03125	6.37667	9.49387	4.70216	9.00886	6.01563	7.93527	6.85551	1.31911	0.399565	No	No
756844	756844+	+	9	3.03125	6.37667	9.49387	3.76172	10.0098	6.01563	7.93527	6.88579	1.31911	0.399565	No	No
3412394	3412394-	-	17	13.1354	25.5067	14.2408	10.3447	6.00591	15.0677	19.8737	8.17532	1.31896	0.399404	No	No
3662323	3662323+	+	1	15.1563	10.6278	10.6806	10.3447	1.00098	8.07813	10.6542	5.67286	1.31889	0.399328	No	No
[truncated: 7,487,312 more chars]
